## Supplementary material for "Origin and transport of bacterial hopanoids": Table S9 (part 2 of 3)

Genome ID	Genus assigned from GTDB-Tk full genome analysis	Genus assigned for each 16S rRNA gene (formatted as 16S gene ID:genus assignment)	GTDB v. 16S classification	16S vs. 16S classficiations
2574179945	Pseudomonas	2575070930:Pseudomonas, 2575075726:Pseudomonas, 2575075776:Pseudomonas	match	match
2574179946	Staphylococcus	2575077223:Staphylococcus, 2575077848:Staphylococcus, 2575078229:Staphylococcus	match	match
2574179947	Staphylococcus	2575081392:Staphylococcus, 2575081396:Staphylococcus, 2575081406:Staphylococcus	match	match
2574179948	Staphylococcus	2575083035:Staphylococcus, 2575084107:Staphylococcus	match	match
2574179949	Mycobacterium	2575088109:Mycobacterium	match	match
2574179950	Staphylococcus	2575088811:Staphylococcus, 2575089000:Staphylococcus, 2575089111:Staphylococcus, 2575090474:Staphylococcus, 2575090946:Staphylococcus	match	match
2574179951	Staphylococcus	2575092370:Staphylococcus, 2575092558:Staphylococcus, 2575092669:Staphylococcus, 2575093637:Staphylococcus, 2575093686:Staphylococcus	match	match
2574179952	Mycobacterium	2575093981:Mycobacterium	match	match
2574179953	Mycobacterium	2575100234:Mycobacterium	match	match
2574179954	Mycobacterium	2575103153:Mycobacterium	match	match
2574179955	Mycobacterium	2575110094:Mycobacterium	match	match
2574179956	Staphylococcus	2575111094:Staphylococcus, 2575111986:Staphylococcus, 2575112262:Staphylococcus	match	match
2574179957	Staphylococcus	2575114195:Staphylococcus, 2575115124:Staphylococcus, 2575115235:Staphylococcus, 2575115426:Staphylococcus, 2575115475:Staphylococcus	match	match
2574179958	Streptococcus	2575116507:Streptococcus, 2575117099:Streptococcus, 2575117176:Streptococcus, 2575117239:Streptococcus, 2575117306:Streptococcus	match	match
2574179959	Staphylococcus	2575120552:Staphylococcus	match	match
2574179961	Staphylococcus	2575127490:Staphylococcus, 2575127539:Staphylococcus, 2575127543:Staphylococcus	match	match
2574179962	Staphylococcus	2575128225:Staphylococcus, 2575130139:Staphylococcus, 2575130691:Staphylococcus	match	match
2574179963	Mycobacterium	2575132308:Mycobacterium	match	match
2574179964	Staphylococcus	2575136794:Staphylococcus, 2575137063:Staphylococcus, 2575137153:Staphylococcus, 2575137613:Staphylococcus	match	match
2574179965	Mycobacterium	2575141590:Mycobacterium	match	match
2574179966	Mycobacterium	2575142336:Mycobacterium	match	match
2574179967	Staphylococcus	2575145822:Staphylococcus, 2575147199:Staphylococcus, 2575148223:Staphylococcus, 2575148271:Staphylococcus	match	match
2574179968	Staphylococcus	2575150735:Staphylococcus, 2575150782:Staphylococcus, 2575151046:Staphylococcus	match	match
2574179969	Mycobacterium	2575153547:Mycobacterium	match	match
2574179970	Mycobacterium	2575156731:Mycobacterium	match	match
2574179971	Staphylococcus	2575161460:Staphylococcus, 2575162088:Staphylococcus	match	match
2574179972	Mycobacterium	2575165046:Mycobacterium	match	match
2574179973	Staphylococcus	2575166310:Staphylococcus, 2575167989:Staphylococcus, 2575168481:Staphylococcus, 2575168736:Staphylococcus	match	match
2574179976	Francisella	2575183980:Francisella, 2575184044:Francisella, 2575184463:Francisella	match	match
2574179977	Mycobacterium	2575188524:Mycobacterium	match	match
2574179978	Staphylococcus	2575189920:Staphylococcus, 2575190463:Staphylococcus, 2575190777:Staphylococcus	match	match
2574179979	Staphylococcus	2575191816:Staphylococcus, 2575192767:Staphylococcus, 2575193032:Staphylococcus	match	match
2574179980	Staphylococcus	2575194114:Staphylococcus, 2575194222:Staphylococcus, 2575195182:Staphylococcus, 2575196356:Staphylococcus, 2575196405:Staphylococcus, 2575196409:Staphylococcus	match	match
2574179981	Mycobacterium	2575198242:Mycobacterium	match	match
2574179982	Staphylococcus	2575201682:Staphylococcus, 2575202854:Staphylococcus, 2575202974:Staphylococcus, 2575203303:Staphylococcus, 2575203398:Staphylococcus	match	match
2574179983	Mycobacterium	2575204963:Mycobacterium	match	match
2574179985	Staphylococcus	2575212130:Staphylococcus, 2575214105:Staphylococcus, 2575214154:Staphylococcus, 2575214753:Staphylococcus	match	match
2574179986	Staphylococcus	2575214946:Staphylococcus, 2575215054:Staphylococcus, 2575216949:Staphylococcus, 2575217119:Staphylococcus, 2575217417:Staphylococcus	match	match
2574179988	Pseudomonas	2575226741:Pseudomonas, 2575227455:Pseudomonas, 2575228123:Pseudomonas, 2575228567:Pseudomonas, 2575228571:Pseudomonas	match	match
2574179989	Mycobacterium	2575230213:Mycobacterium	match	match
2574179990	Staphylococcus	2575233872:Staphylococcus, 2575234784:Staphylococcus, 2575235061:Staphylococcus	match	match
2574179991	Streptococcus	2575235640:Streptococcus	match	match
2574179992	Staphylococcus	2575239799:Staphylococcus	match	match
2574179993	Staphylococcus	2575241608:Staphylococcus	match	match
2574179994	Bacillus_A	2575247945:Bacillus_A	match	match
2574179995	Staphylococcus	2575248545:Staphylococcus, 2575249975:Staphylococcus, 2575250127:Staphylococcus	match	match
2574179996	Mycobacterium	2575252034:Mycobacterium	match	match
2574179997	Mycobacterium	2575258747:Mycobacterium	match	match
2574179998	Staphylococcus	2575260683:Staphylococcus, 2575260979:Staphylococcus, 2575261139:Staphylococcus, 2575261143:Staphylococcus, 2575261382:Staphylococcus	match	match
2574179999	Staphylococcus	2575261662:Staphylococcus, 2575261845:Staphylococcus, 2575261953:Staphylococcus, 2575263810:Staphylococcus, 2575264235:Staphylococcus	match	match
2574180001	Staphylococcus	2575269473:Staphylococcus, 2575271846:Staphylococcus, 2575272229:Staphylococcus	match	match
2574180004	Mycobacterium	2575279961:Mycobacterium	match	match
2574180005	Mycobacterium	2575285267:Mycobacterium	match	match
2574180006	Pseudomonas	2575290511:Pseudomonas, 2575292548:Pseudomonas, 2575292996:Pseudomonas	match	match
2574180007	Mycobacterium	2575294995:Mycobacterium	match	match
2574180008	Staphylococcus	2575300901:Staphylococcus	match	match
2574180009	Staphylococcus	2575302548:Staphylococcus, 2575302830:Staphylococcus, 2575303039:Staphylococcus	match	match
2574180010	Mycobacterium	2575304179:Mycobacterium	match	match
2574180011	Staphylococcus	2575308608:Staphylococcus, 2575308896:Staphylococcus, 2575310428:Staphylococcus, 2575310481:Staphylococcus, 2575310485:Staphylococcus	match	match
2574180012	Staphylococcus	2575312685:Staphylococcus, 2575313003:Staphylococcus	match	match
2574180013	Asticcacaulis	2575318010:Asticcacaulis	match	match
2574180014	Staphylococcus	2575318812:Staphylococcus, 2575319746:Staphylococcus, 2575319795:Staphylococcus	match	match
2574180015	Staphylococcus	2575323293:Staphylococcus, 2575323346:Staphylococcus, 2575323470:Staphylococcus	match	match
2574180016	Mycobacterium	2575325793:Mycobacterium	match	match
2574180017	Mycobacterium	2575328981:Mycobacterium	match	match
2574180018	Staphylococcus	2575331692:Staphylococcus, 2575332544:Staphylococcus, 2575332655:Staphylococcus, 2575333733:Staphylococcus, 2575334207:Staphylococcus	match	match
2574180019	Escherichia	2575338628:Escherichia	match	match
2574180021	Mycobacterium	2575346560:Mycobacterium	match	match
2574180022	Staphylococcus	2575350485:Staphylococcus, 2575350783:Staphylococcus, 2575351674:Staphylococcus, 2575351723:Staphylococcus	match	match
2574180023	Staphylococcus	2575352591:Staphylococcus, 2575352819:Staphylococcus, 2575353647:Staphylococcus, 2575353844:Staphylococcus, 2575354203:Staphylococcus	match	match
2574180024	Staphylococcus	2575355727:Staphylococcus, 2575356334:Staphylococcus, 2575356595:Staphylococcus	match	match
2574180025	Staphylococcus	2575359309:Staphylococcus, 2575359366:Staphylococcus, 2575359500:Staphylococcus, 2575359642:Staphylococcus	match	match
2574180026	Mycobacterium	2575361419:Mycobacterium	match	match
2574180027	Mycobacterium	2575365498:Mycobacterium	match	match
2574180028	Staphylococcus	2575369410:Staphylococcus, 2575370226:Staphylococcus, 2575370484:Staphylococcus, 2575370668:Staphylococcus, 2575370717:Staphylococcus	match	match
2574180029	Staphylococcus	2575371600:Staphylococcus, 2575371787:Staphylococcus, 2575371895:Staphylococcus, 2575373399:Staphylococcus, 2575373448:Staphylococcus	match	match
2574180031	Mycobacterium	2575381337:Mycobacterium	match	match
2574180032	Mycobacterium	2575387141:Mycobacterium	match	match
2574180034	Staphylococcus	2575393946:Staphylococcus, 2575393947:Staphylococcus, 2575393948:Staphylococcus	match	match
2574180035	Helicobacter	2575395064:Helicobacter	match	match
2574180036	Streptococcus	2575395540:Streptococcus, 2575395617:Streptococcus, 2575395822:Streptococcus, 2575396854:Streptococcus, 2575397150:Streptococcus	match	match
2574180037	Staphylococcus	2575397766:Staphylococcus, 2575399377:Staphylococcus, 2575399857:Staphylococcus, 2575399861:Staphylococcus, 2575400005:Staphylococcus, 2575400038:Staphylococcus	match	match
2574180038	Staphylococcus	2575400716:Staphylococcus, 2575400824:Staphylococcus, 2575401910:Staphylococcus, 2575402614:Staphylococcus, 2575402694:Staphylococcus	match	match
2574180039	Mycobacterium	2575406420:Mycobacterium	match	match
2574180040	Mycobacterium	2575410361:Mycobacterium	match	match
2574180041	Streptococcus	2575411229:Streptococcus, 2575411306:Streptococcus, 2575411512:Streptococcus, 2575412542:Streptococcus, 2575412837:Streptococcus	match	match
2574180042	Mycobacterium	2575414432:Mycobacterium	match	match
2574180043	Mycobacterium	2575418484:Mycobacterium	match	match
2574180044	Staphylococcus	2575423298:Staphylococcus, 2575423497:Staphylococcus, 2575423701:Staphylococcus	match	match
2574180045	Staphylococcus	2575423923:Staphylococcus, 2575426148:Staphylococcus, 2575426403:Staphylococcus, 2575426439:Staphylococcus, 2575426561:Staphylococcus	match	match
2574180046	Mycobacterium	2575429340:Mycobacterium	match	match
2574180047	Staphylococcus	2575432752:Staphylococcus, 2575432801:Staphylococcus, 2575432805:Staphylococcus, 2575432923:Staphylococcus, 2575433176:Staphylococcus, 2575433347:Staphylococcus	match	match
2574180048	Staphylococcus	2575435134:Staphylococcus	match	match
2574180049	Staphylococcus	2575436911:Staphylococcus, 2575438306:Staphylococcus, 2575439044:Staphylococcus	match	match
2574180050	Pseudomonas	2575439183:Pseudomonas, 2575443839:Pseudomonas, 2575445418:Pseudomonas	match	match
2574180051	Mycobacterium	2575447777:Mycobacterium	match	match
2574180052	Acinetobacter	2575452760:Acinetobacter	match	match
2574180053	Mycobacterium	2575454845:Mycobacterium	match	match
2574180055	Helicobacter	2575460689:Helicobacter, 2575460975:Helicobacter	match	match
2574180056	Staphylococcus	2575462151:Staphylococcus, 2575463490:Staphylococcus, 2575463687:Staphylococcus, 2575463780:Staphylococcus	match	match
2574180057	Mycobacterium	2575465888:Mycobacterium	match	match
2574180058	Mycobacterium	2575469092:Mycobacterium	match	match
2574180059	Staphylococcus	2575472753:Staphylococcus, 2575473913:Staphylococcus, 2575474253:Staphylococcus, 2575474423:Staphylococcus, 2575474455:Staphylococcus	match	match
2574180060	Mycobacterium	2575478484:Mycobacterium	match	match
2574180061	Staphylococcus	2575481454:Staphylococcus, 2575481458:Staphylococcus, 2575481490:Staphylococcus	match	match
2574180062	Staphylococcus	2575482461:Staphylococcus	match	match
2574180063	Staphylococcus	2575486397:Staphylococcus	match	match
2574180064	Staphylococcus	2575487513:Staphylococcus, 2575488423:Staphylococcus, 2575488692:Staphylococcus, 2575489519:Staphylococcus	match	match
2574180065	Mycobacterium	2575493018:Mycobacterium	match	match
2574180066	Mycobacterium	2575495010:Mycobacterium	match	match
2574180067	Staphylococcus	2575498522:Staphylococcus, 2575499558:Staphylococcus, 2575499677:Staphylococcus, 2575500145:Staphylococcus, 2575500240:Staphylococcus	match	match
2574180069	Staphylococcus	2575504902:Staphylococcus, 2575505010:Staphylococcus, 2575505325:Staphylococcus	match	match
2574180070	Mycobacterium	2575509130:Mycobacterium	match	match
2574180071	Staphylococcus	2575511512:Staphylococcus, 2575512393:Staphylococcus, 2575512692:Staphylococcus	match	match
2574180073	Mycobacterium	2575516525:Mycobacterium	match	match
2574180074	Mycobacterium	2575520360:Mycobacterium	match	match
2574180075	Staphylococcus	2575524836:Staphylococcus	match	match
2574180077	Staphylococcus	2575531945:Staphylococcus, 2575532127:Staphylococcus, 2575532236:Staphylococcus, 2575532779:Staphylococcus, 2575532828:Staphylococcus	match	match
2574180078	Mycobacterium	2575534048:Mycobacterium	match	match
2574180079	Mycobacterium	2575539297:Mycobacterium	match	match
2574180080	Mycobacterium	2575542491:Mycobacterium	match	match
2574180081	Bacteroides	2575548562:Bacteroides	match	match
2574180083	Staphylococcus	2575554254:Staphylococcus, 2575554440:Staphylococcus, 2575554548:Staphylococcus, 2575556285:Staphylococcus	match	match
2574180084	Listeria	2575556983:Listeria, 2575556995:Listeria, 2575558458:Listeria, 2575558555:Listeria, 2575559105:Listeria, 2575559332:Listeria	match	match
2574180085	Mycobacterium	2575560976:Mycobacterium	match	match
2574180087	Staphylococcus	2575567400:Staphylococcus, 2575567632:Staphylococcus, 2575567760:Staphylococcus	match	match
2574180088	Brucella	2575570394:Brucella, 2575570593:Brucella, 2575571918:Brucella	match	match
2574180089	Staphylococcus	2575573120:Staphylococcus, 2575574116:Staphylococcus, 2575574461:Staphylococcus, 2575574756:Staphylococcus	match	match
2574180090	Pseudomonas	2575576962:Pseudomonas, 2575579410:Pseudomonas, 2575579969:Pseudomonas, 2575579970:Pseudomonas, 2575580720:Pseudomonas, 2575580724:Pseudomonas	match	match
2574180091	Staphylococcus	2575582950:Staphylococcus, 2575583354:Staphylococcus, 2575583593:Staphylococcus	match	match
2574180092	Staphylococcus	2575585136:Staphylococcus, 2575585603:Staphylococcus, 2575585652:Staphylococcus, 2575585654:Staphylococcus, 2575586374:Staphylococcus	match	match
2574180093	Staphylococcus	2575588160:Staphylococcus	match	match
2574180094	Staphylococcus	2575590699:Staphylococcus, 2575590927:Staphylococcus, 2575591253:Staphylococcus, 2575591774:Staphylococcus, 2575591807:Staphylococcus	match	match
2574180095	Staphylococcus	2575594221:Staphylococcus, 2575594786:Staphylococcus, 2575594790:Staphylococcus	match	match
2574180096	Staphylococcus	2575595083:Staphylococcus	match	match
2574180097	Streptococcus	2575598984:Streptococcus, 2575599243:Streptococcus	match	match
2574180098	Mycobacterium	2575603257:Mycobacterium	match	match
2574180099	Staphylococcus	2575605397:Staphylococcus	match	match
2574180100	Staphylococcus	2575606466:Staphylococcus, 2575606515:Staphylococcus, 2575607897:Staphylococcus, 2575608085:Staphylococcus, 2575608196:Staphylococcus	match	match
2574180101	Staphylococcus	2575609984:Staphylococcus, 2575610729:Staphylococcus, 2575611182:Staphylococcus, 2575611229:Staphylococcus, 2575611402:Staphylococcus	match	match
2574180102	Mycobacterium	2575615071:Mycobacterium	match	match
2574180103	Streptococcus	2575616876:Streptococcus	match	match
2574180104	Mycobacterium	2575618880:Mycobacterium	match	match
2574180105	Staphylococcus	2575622600:Staphylococcus, 2575622649:Staphylococcus, 2575622653:Staphylococcus, 2575623550:Staphylococcus, 2575623750:Staphylococcus	match	match
2574180106	Mycobacterium	2575627093:Mycobacterium	match	match
2574180107	Staphylococcus	2575629078:Staphylococcus, 2575630059:Staphylococcus, 2575630310:Staphylococcus, 2575630493:Staphylococcus, 2575631126:Staphylococcus	match	match
2574180108	Staphylococcus	2575632288:Staphylococcus, 2575632762:Staphylococcus, 2575633498:Staphylococcus	match	match
2574180109	Staphylococcus	2575635680:Staphylococcus, 2575636064:Staphylococcus, 2575636295:Staphylococcus	match	match
2574180110	Mycobacterium	2575639605:Mycobacterium	match	match
2574180111	Staphylococcus	2575643532:Staphylococcus, 2575643533:Staphylococcus, 2575643534:Staphylococcus	match	match
2574180112	Psychrobacter	2575643816:Psychrobacter, 2575645107:Psychrobacter	match	match
2574180113	Mycobacterium	2575647542:Mycobacterium	match	match
2574180114	Mycobacterium	2575651034:Mycobacterium	match	match
2574180115	Mycobacterium	2575658003:Mycobacterium	match	match
2574180116	Staphylococcus	2575661268:Staphylococcus, 2575661269:Staphylococcus, 2575661270:Staphylococcus	match	match
2574180118	Mycobacterium	2575666478:Mycobacterium	match	match
2574180119	Staphylococcus	2575668190:Staphylococcus, 2575669869:Staphylococcus	match	match
2574180120	Staphylococcus	2575671497:Staphylococcus	match	match
2574180121	Mycobacterium	2575675558:Mycobacterium	match	match
2574180122	Enterococcus	2575677339:Enterococcus, 2575678362:Enterococcus, 2575679216:Enterococcus, 2575679493:Enterococcus	match	match
2574180123	Staphylococcus	2575681055:Staphylococcus, 2575682086:Staphylococcus	match	match
2574180124	Staphylococcus	2575684174:Staphylococcus, 2575684178:Staphylococcus, 2575684366:Staphylococcus, 2575684478:Staphylococcus, 2575684526:Staphylococcus	match	match
2574180125	Staphylococcus	2575686323:Staphylococcus	match	match
2574180126	Pseudomonas	2575693462:Pseudomonas, 2575693904:Pseudomonas	match	match
2574180127	Staphylococcus	2575694300:Staphylococcus, 2575694349:Staphylococcus, 2575695619:Staphylococcus, 2575695730:Staphylococcus, 2575696389:Staphylococcus	match	match
2574180128	Mycobacterium	2575698086:Mycobacterium	match	match
2574180129	Staphylococcus	2575702717:Staphylococcus, 2575703076:Staphylococcus, 2575703165:Staphylococcus	match	match
2574180130	Mycobacterium	2575704874:Mycobacterium	match	match
2574180131	Mycobacterium	2575711129:Mycobacterium	match	match
2574180132	Staphylococcus	2575712801:Staphylococcus, 2575714251:Staphylococcus	match	match
2574180133	Psychrobacter	2575714361:Psychrobacter, 2575716234:Psychrobacter	match	match
2574180134	Pseudomonas	2575721244:Pseudomonas, 2575722661:Pseudomonas, 2575723011:Pseudomonas	match	match
2574180135	Pseudomonas	2575727651:Pseudomonas, 2575728517:Pseudomonas, 2575728525:Pseudomonas, 2575729464:Pseudomonas, 2575729647:Pseudomonas	match	match
2574180136	Staphylococcus	2575729664:Staphylococcus, 2575729713:Staphylococcus, 2575730695:Staphylococcus, 2575730806:Staphylococcus, 2575731773:Staphylococcus	match	match
2574180137	Staphylococcus	2575734447:Staphylococcus	match	match
2574180138	Staphylococcus	2575736110:Staphylococcus, 2575736782:Staphylococcus, 2575737450:Staphylococcus	match	match
2574180139	Staphylococcus	2575740039:Staphylococcus, 2575740685:Staphylococcus	match	match
2574180140	Staphylococcus	2575741933:Staphylococcus, 2575743384:Staphylococcus, 2575743388:Staphylococcus	match	match
2574180141	Staphylococcus	2575744801:Staphylococcus, 2575745140:Staphylococcus, 2575745443:Staphylococcus	match	match
2574180142	Acinetobacter	2575747938:Acinetobacter	match	match
2574180143	Streptococcus	2575749898:Streptococcus, 2575751008:Streptococcus, 2575751301:Streptococcus, 2575751689:Streptococcus, 2575751781:Streptococcus	match	match
2574180145	Staphylococcus	2575756431:Staphylococcus, 2575757830:Staphylococcus, 2575758207:Staphylococcus	match	match
2574180146	Staphylococcus	2575760956:Staphylococcus, 2575761040:Staphylococcus, 2575761224:Staphylococcus, 2575761389:Staphylococcus, 2575761438:Staphylococcus, 2575761442:Staphylococcus	match	match
2574180147	Staphylococcus	2575762220:Staphylococcus, 2575762269:Staphylococcus, 2575762273:Staphylococcus, 2575763237:Staphylococcus, 2575764305:Staphylococcus, 2575764502:Staphylococcus	match	match
2574180148	Staphylococcus	2575766347:Staphylococcus, 2575766510:Staphylococcus	match	match
2574180149	Staphylococcus	2575767737:Staphylococcus, 2575769042:Staphylococcus, 2575769599:Staphylococcus, 2575769911:Staphylococcus	match	match
2574180150	Mycobacterium	2575773978:Mycobacterium	match	match
2574180151	Pseudomonas	2575775576:Pseudomonas, 2575776018:Pseudomonas	match	match
2574180152	Staphylococcus	2575781940:Staphylococcus, 2575782470:Staphylococcus, 2575782492:Staphylococcus, 2575782497:Staphylococcus	match	match
2574180153	Staphylococcus	2575784212:Staphylococcus, 2575784894:Staphylococcus	match	match
2574180154	Mycobacterium	2575786544:Mycobacterium	match	match
2574180155	Mycobacterium	2575790601:Mycobacterium	match	match
2574180156	Mycobacterium	2575797316:Mycobacterium	match	match
2574180157	Staphylococcus	2575798714:Staphylococcus, 2575799095:Staphylococcus, 2575799656:Staphylococcus	match	match
2574180159	Mycobacterium	2575805814:Mycobacterium	match	match
2574180160	Escherichia	2575812929:Escherichia	match	match
2574180162	Staphylococcus	2575819831:Staphylococcus, 2575820623:Staphylococcus	match	match
2574180163	Staphylococcus	2575821756:Staphylococcus, 2575821867:Staphylococcus, 2575822798:Staphylococcus, 2575822848:Staphylococcus, 2575823127:Staphylococcus	match	match
2574180164	Staphylococcus	2575825011:Staphylococcus, 2575825789:Staphylococcus, 2575825917:Staphylococcus, 2575826136:Staphylococcus, 2575826226:Staphylococcus	match	match
2574180165	Mycobacterium	2575828539:Mycobacterium	match	match
2574180166	Brevundimonas	2575831374:Brevundimonas	match	match
2574180168	Staphylococcus	2575842431:Staphylococcus, 2575842480:Staphylococcus, 2575842484:Staphylococcus, 2575842893:Staphylococcus, 2575843001:Staphylococcus, 2575844515:Staphylococcus	match	match
2574180169	Staphylococcus	2575846712:Staphylococcus, 2575847059:Staphylococcus, 2575847177:Staphylococcus, 2575847438:Staphylococcus, 2575847442:Staphylococcus	match	match
2574180170	Staphylococcus	2575848499:Staphylococcus, 2575849315:Staphylococcus, 2575849970:Staphylococcus, 2575850115:Staphylococcus, 2575850157:Staphylococcus	match	match
2574180171	Pseudomonas	2575852872:Pseudomonas	match	match
2574180172	Mycobacterium	2575858467:Mycobacterium	match	match
2574180173	Mycobacterium	2575862257:Mycobacterium	match	match
2574180174	Staphylococcus	2575866209:Staphylococcus, 2575866764:Staphylococcus, 2575867728:Staphylococcus	match	match
2574180175	Mycobacterium	2575872233:Mycobacterium	match	match
2574180178	Staphylococcus	2575881030:Staphylococcus, 2575881922:Staphylococcus, 2575882108:Staphylococcus, 2575882239:Staphylococcus	match	match
2574180179	Mesorhizobium	2575883549:Mesorhizobium	match	match
2574180180	Mycobacterium	2575888228:Mycobacterium	match	match
2574180181	Staphylococcus	2575893440:Staphylococcus	match	match
2574180182	Sulfitobacter	2575895839:Sulfitobacter, 2575896482:Sulfitobacter	match	match
2574180183	Salmonella	2575900527:Salmonella	match	match
2574180184	Staphylococcus	2575902967:Staphylococcus, 2575902994:Staphylococcus, 2575904642:Staphylococcus, 2575904816:Staphylococcus, 2575904836:Staphylococcus	match	match
2574180185	Staphylococcus	2575907148:Staphylococcus	match	match
2574180186	Staphylococcus	2575908535:Staphylococcus, 2575908859:Staphylococcus, 2575909748:Staphylococcus, 2575909917:Staphylococcus, 2575910043:Staphylococcus	match	match
2574180187	Staphylococcus	2575911119:Staphylococcus, 2575913050:Staphylococcus	match	match
2574180188	Psychrobacter	2575913875:Psychrobacter, 2575914182:Psychrobacter, 2575915890:Psychrobacter, 2575916134:Psychrobacter, 2575916139:Psychrobacter, 2575916144:Psychrobacter	match	match
2574180189	Staphylococcus	2575917751:Staphylococcus, 2575917752:Staphylococcus, 2575918542:Staphylococcus, 2575918774:Staphylococcus	match	match
2574180190	Mycobacterium	2575920073:Mycobacterium	match	match
2574180191	Staphylococcus	2575922875:Staphylococcus, 2575925049:Staphylococcus, 2575925278:Staphylococcus	match	match
2574180192	Staphylococcus	2575925750:Staphylococcus, 2575925858:Staphylococcus, 2575927384:Staphylococcus, 2575927435:Staphylococcus, 2575928108:Staphylococcus	match	match
2574180193	Staphylococcus	2575928439:Staphylococcus, 2575928621:Staphylococcus, 2575928729:Staphylococcus, 2575929443:Staphylococcus, 2575931117:Staphylococcus, 2575931121:Staphylococcus	match	match
2574180194	Staphylococcus	2575933495:Staphylococcus, 2575933773:Staphylococcus	match	match
2574180195	Mycobacterium	2575935316:Mycobacterium	match	match
2574180196	Mycobacterium	2575938620:Mycobacterium	match	match
2574180197	Mycobacterium	2575945625:Mycobacterium	match	match
2574180198	Staphylococcus	2575947011:Staphylococcus, 2575947871:Staphylococcus, 2575948048:Staphylococcus	match	match
2574180199	Staphylococcus	2575949223:Staphylococcus, 2575950542:Staphylococcus, 2575951074:Staphylococcus	match	match
2574180201	Mycobacterium	2575956302:Mycobacterium	match	match
2574180203	Mycobacterium	2575966673:Mycobacterium	match	match
2574180204	Mycobacterium	2575968603:Mycobacterium	match	match
2574180205	Staphylococcus	2575971702:Staphylococcus	match	match
2574180206	Staphylococcus	2575976395:Staphylococcus	match	match
2574180207	Mycobacterium	2575978059:Mycobacterium	match	match
2574180208	Staphylococcus	2575982946:Staphylococcus	match	match
2574180209	Mycobacterium	2575985104:Mycobacterium	match	match
2574180210	Mycobacterium	2575991521:Mycobacterium	match	match
2574180211	Pseudomonas	2575995423:Pseudomonas, 2575995427:Pseudomonas, 2575996741:Pseudomonas, 2575997175:Pseudomonas, 2575997179:Pseudomonas, 2575997573:Pseudomonas, 2575997823:Pseudomonas	match	match
2574180212	Mycobacterium	2576001677:Mycobacterium	match	match
2574180214	Mycobacterium	2576008836:Mycobacterium	match	match
2574180215	Staphylococcus	2576012506:Staphylococcus, 2576013097:Staphylococcus, 2576013765:Staphylococcus	match	match
2574180216	Mycobacterium	2576015380:Mycobacterium	match	match
2574180217	Coprobacter	2576019364:Coprobacter	match	match
2574180218	Staphylococcus	2576022378:Staphylococcus, 2576022425:Staphylococcus, 2576022430:Staphylococcus, 2576022862:Staphylococcus, 2576023455:Staphylococcus	match	match
2574180221	Staphylococcus	2576036234:Staphylococcus	match	match
2574180222	Staphylococcus	2576040039:Staphylococcus, 2576040045:Staphylococcus	match	match
2574180223	Staphylococcus	2576041609:Staphylococcus, 2576041717:Staphylococcus, 2576042586:Staphylococcus	match	match
2574180224	Staphylococcus	2576043880:Staphylococcus, 2576044750:Staphylococcus, 2576045288:Staphylococcus, 2576045563:Staphylococcus	match	match
2574180225	Salmonella	2576045729:Salmonella	match	match
2574180226	Mycobacterium	2576051459:Mycobacterium	match	match
2574180228	Mycobacterium	2576063200:Mycobacterium	match	match
2574180230	Mycobacterium	2576073333:Mycobacterium	match	match
2574180231	Staphylococcus	2576074959:Staphylococcus, 2576075241:Staphylococcus, 2576075745:Staphylococcus, 2576076094:Staphylococcus	match	match
2574180232	Mycobacterium	2576077492:Mycobacterium	match	match
2574180233	Streptococcus	2576080195:Streptococcus, 2576081610:Streptococcus, 2576081619:Streptococcus, 2576081842:Streptococcus, 2576082013:Streptococcus, 2576082089:Streptococcus, 2576082106:Streptococcus	match	match
2574180234	Mycobacterium	2576084634:Mycobacterium	match	match
2574180235	Staphylococcus	2576086723:Staphylococcus, 2576087807:Staphylococcus, 2576088706:Staphylococcus	match	match
2574180236	Staphylococcus	2576088902:Staphylococcus, 2576089927:Staphylococcus, 2576089976:Staphylococcus, 2576089998:Staphylococcus, 2576091302:Staphylococcus, 2576091425:Staphylococcus	match	match
2574180237	Staphylococcus	2576093415:Staphylococcus, 2576093526:Staphylococcus, 2576094291:Staphylococcus, 2576094333:Staphylococcus, 2576094431:Staphylococcus	match	match
2574180238	Escherichia	2576099037:Escherichia	match	match
2574180239	Mycobacterium	2576100919:Mycobacterium	match	match
2574180240	Mycobacterium	2576105271:Mycobacterium	match	match
2574180241	Staphylococcus	2576110237:Staphylococcus	match	match
2574180243	Sulfitobacter	2576119688:Sulfitobacter, 2576119967:Sulfitobacter	match	match
2574180244	Mycobacterium	2576125612:Mycobacterium	match	match
2574180245	Staphylococcus	2576127346:Staphylococcus, 2576127528:Staphylococcus, 2576127636:Staphylococcus, 2576128612:Staphylococcus, 2576128661:Staphylococcus, 2576128665:Staphylococcus	match	match
2574180246	Streptococcus	2576129186:Streptococcus, 2576130788:Streptococcus	match	match
2574180247	Staphylococcus	2576132876:Staphylococcus, 2576133408:Staphylococcus	match	match
2574180248	Brevibacterium	2576136699:Brevibacterium	match	match
2574180250	Staphylococcus	2576141551:Staphylococcus, 2576141659:Staphylococcus, 2576143093:Staphylococcus, 2576143781:Staphylococcus, 2576143830:Staphylococcus	match	match
2574180251	Staphylococcus	2576145875:Staphylococcus, 2576146468:Staphylococcus, 2576146846:Staphylococcus, 2576147041:Staphylococcus	match	match
2574180252	Staphylococcus	2576147511:Staphylococcus, 2576147560:Staphylococcus, 2576148262:Staphylococcus, 2576148373:Staphylococcus, 2576149112:Staphylococcus	match	match
2574180253	Mycobacterium	2576152163:Mycobacterium	match	match
2574180254	Mycobacterium	2576157141:Mycobacterium	match	match
2574180255	Mycobacterium	2576161763:Mycobacterium	match	match
2574180256	Mycobacterium	2576163494:Mycobacterium	match	match
2574180257	Staphylococcus	2576168793:Staphylococcus, 2576168823:Staphylococcus	match	match
2574180258	Staphylococcus	2576169072:Staphylococcus, 2576169121:Staphylococcus, 2576170505:Staphylococcus, 2576170692:Staphylococcus, 2576170803:Staphylococcus	match	match
2574180259	Mycobacterium	2576175567:Mycobacterium	match	match
2574180260	Staphylococcus	2576176134:Staphylococcus, 2576176183:Staphylococcus, 2576177568:Staphylococcus, 2576177780:Staphylococcus, 2576178327:Staphylococcus	match	match
2574180261	Pseudomonas_E	2576181675:Pseudomonas_E	match	match
2574180263	Mycobacterium	2576191002:Mycobacterium	match	match
2574180264	Mycobacterium	2576196152:Mycobacterium	match	match
2574180265	Mycobacterium	2576199409:Mycobacterium	match	match
2574180266	Staphylococcus	2576203582:Staphylococcus, 2576204535:Staphylococcus, 2576204644:Staphylococcus, 2576204906:Staphylococcus, 2576205389:Staphylococcus	match	match
2574180267	Mycobacterium	2576207138:Mycobacterium	match	match
2574180269	Streptomyces	2576219784:Streptomyces	match	match
2574180270	Streptococcus	2576223645:Streptococcus, 2576223723:Streptococcus, 2576223929:Streptococcus, 2576224957:Streptococcus, 2576225253:Streptococcus	match	match
2574180271	Staphylococcus	2576226140:Staphylococcus, 2576227161:Staphylococcus, 2576227419:Staphylococcus, 2576227824:Staphylococcus, 2576227999:Staphylococcus	match	match
2574180272	Staphylococcus	2576229953:Staphylococcus, 2576230566:Staphylococcus, 2576230687:Staphylococcus	match	match
2574180274	Staphylococcus	2576237885:Staphylococcus, 2576238088:Staphylococcus, 2576238555:Staphylococcus	match	match
2574180276	Staphylococcus	2576246652:Staphylococcus, 2576246653:Staphylococcus, 2576246654:Staphylococcus	match	match
2574180277	Mycobacterium	2576248493:Mycobacterium	match	match
2574180278	Mycobacterium	2576253534:Mycobacterium	match	match
2574180280	Staphylococcus	2576256760:Staphylococcus, 2576258886:Staphylococcus, 2576259090:Staphylococcus, 2576259202:Staphylococcus	match	match
2574180281	Staphylococcus	2576259805:Staphylococcus, 2576259854:Staphylococcus, 2576261178:Staphylococcus, 2576261438:Staphylococcus, 2576261550:Staphylococcus	match	match
2574180282	Staphylococcus	2576262729:Staphylococcus, 2576263313:Staphylococcus, 2576264461:Staphylococcus, 2576264508:Staphylococcus	match	match
2574180283	Staphylococcus	2576266924:Staphylococcus, 2576267056:Staphylococcus, 2576267331:Staphylococcus, 2576267335:Staphylococcus	match	match
2574180284	Staphylococcus	2576269635:Staphylococcus, 2576269945:Staphylococcus	match	match
2574180285	Staphylococcus	2576271389:Staphylococcus, 2576272136:Staphylococcus, 2576272669:Staphylococcus	match	match
2574180286	Mycobacterium	2576276643:Mycobacterium	match	match
2574180287	Streptococcus	2576276772:Streptococcus, 2576276849:Streptococcus, 2576277020:Streptococcus, 2576277314:Streptococcus, 2576278484:Streptococcus	match	match
2574180288	Staphylococcus	2576280376:Staphylococcus	match	match
2574180289	Mycobacterium	2576282144:Mycobacterium	match	match
2574180290	Pseudomonas	2576288289:Pseudomonas	match	match
2574180291	Mycobacterium	2576293212:Mycobacterium	match	match
2574180292	Staphylococcus	2576296214:Staphylococcus, 2576296950:Staphylococcus, 2576297284:Staphylococcus, 2576298132:Staphylococcus, 2576298336:Staphylococcus	match	match
2574180293	Staphylococcus	2576299278:Staphylococcus, 2576299327:Staphylococcus, 2576299331:Staphylococcus, 2576300776:Staphylococcus, 2576300864:Staphylococcus	match	match
2574180294	Streptococcus	2576301353:Streptococcus, 2576302472:Streptococcus, 2576302642:Streptococcus	match	match
2574180296	Staphylococcus	2576307294:Staphylococcus	match	match
2574180297	Pseudomonas	2576311630:Pseudomonas, 2576313821:Pseudomonas, 2576314235:Pseudomonas, 2576315115:Pseudomonas	match	match
2574180298	Mycobacterium	2576316930:Mycobacterium	match	match
2574180299	Mycobacterium	2576320986:Mycobacterium	match	match
2574180300	Staphylococcus	2576324470:Staphylococcus, 2576326027:Staphylococcus	match	match
2574180301	Staphylococcus	2576328245:Staphylococcus, 2576328566:Staphylococcus, 2576328646:Staphylococcus	match	match
2574180302	Staphylococcus	2576330854:Staphylococcus, 2576330903:Staphylococcus, 2576330907:Staphylococcus, 2576331146:Staphylococcus, 2576331235:Staphylococcus, 2576331561:Staphylococcus	match	match
2574180303	Staphylococcus	2576333701:Staphylococcus, 2576333750:Staphylococcus, 2576334162:Staphylococcus, 2576334352:Staphylococcus, 2576334541:Staphylococcus	match	match
2574180304	Brucella	2576336295:Brucella, 2576336494:Brucella, 2576337822:Brucella	match	match
2574180305	Staphylococcus	2576338315:Staphylococcus, 2576338316:Staphylococcus, 2576338426:Staphylococcus, 2576340116:Staphylococcus, 2576340276:Staphylococcus	match	match
2574180306	Staphylococcus	2576342162:Staphylococcus, 2576342468:Staphylococcus	match	match
2574180308	Streptococcus	2576349070:Streptococcus, 2576349726:Streptococcus	match	match
2574180310	Bacillus	2576356075:Bacillus	match	match
2574180311	Staphylococcus	2576362638:Staphylococcus, 2576362639:Staphylococcus, 2576362640:Staphylococcus	match	match
2574180312	Francisella	2576364103:Francisella, 2576364167:Francisella, 2576364586:Francisella	match	match
2574180313	Mycobacterium	2576366057:Mycobacterium	match	match
2574180314	Staphylococcus	2576371335:Staphylococcus, 2576371473:Staphylococcus	match	match
2574180315	Mycobacterium	2576375475:Mycobacterium	match	match
2574180316	Streptococcus	2576375586:Streptococcus, 2576375836:Streptococcus, 2576376785:Streptococcus, 2576377328:Streptococcus	match	match
2574180317	Mycobacterium	2576378605:Mycobacterium	match	match
2574180318	Novosphingobium	2576383290:Novosphingobium	match	match
2574180319	Mycobacterium	2576388561:Mycobacterium	match	match
2574180320	Mycobacterium	2576395193:Mycobacterium	match	match
2574180322	Mycobacterium	2576399347:Mycobacterium	match	match
2574180323	Staphylococcus	2576402585:Staphylococcus, 2576403900:Staphylococcus, 2576404083:Staphylococcus, 2576404191:Staphylococcus	match	match
2574180324	Staphylococcus	2576406334:Staphylococcus, 2576406977:Staphylococcus, 2576407248:Staphylococcus	match	match
2574180325	Escherichia	2576413039:Escherichia	match	match
2574180326	Staphylococcus	2576414145:Staphylococcus, 2576414859:Staphylococcus, 2576415386:Staphylococcus, 2576415434:Staphylococcus, 2576415529:Staphylococcus	match	match
2574180327	Staphylococcus	2576416734:Staphylococcus, 2576416842:Staphylococcus, 2576418166:Staphylococcus	match	match
2574180328	Pseudomonas	2576418644:Pseudomonas, 2576423008:Pseudomonas, 2576423905:Pseudomonas, 2576424081:Pseudomonas, 2576424946:Pseudomonas	match	match
2574180330	Mycobacterium	2576430772:Mycobacterium	match	match
2574180331	Staphylococcus	2576433559:Staphylococcus, 2576434443:Staphylococcus, 2576434671:Staphylococcus, 2576434937:Staphylococcus, 2576436097:Staphylococcus	match	match
2574180333	Staphylococcus	2576441807:Staphylococcus, 2576442780:Staphylococcus, 2576443236:Staphylococcus	match	match
2574180334	Mycobacterium	2576446388:Mycobacterium	match	match
2574180335	Staphylococcus	2576449907:Staphylococcus	match	match
2574180336	Staphylococcus	2576452863:Staphylococcus, 2576452959:Staphylococcus	match	match
2574180337	Staphylococcus	2576455003:Staphylococcus, 2576455162:Staphylococcus, 2576455499:Staphylococcus, 2576455503:Staphylococcus	match	match
2574180338	Mycobacterium	2576456943:Mycobacterium	match	match
2574180339	Acinetobacter	2576460491:Acinetobacter, 2576460528:Acinetobacter, 2576461001:Acinetobacter, 2576461159:Acinetobacter, 2576461211:Acinetobacter, 2576461692:Acinetobacter	match	match
2574180340	Staphylococcus	2576463952:Staphylococcus, 2576464060:Staphylococcus, 2576465716:Staphylococcus, 2576465765:Staphylococcus, 2576466469:Staphylococcus	match	match
2574180341	Staphylococcus	2576466977:Staphylococcus, 2576467026:Staphylococcus, 2576468411:Staphylococcus, 2576468598:Staphylococcus, 2576468710:Staphylococcus	match	match
2574180342	Mycobacterium	2576471577:Mycobacterium	match	match
2574180343	Staphylococcus	2576475136:Staphylococcus, 2576475463:Staphylococcus, 2576475501:Staphylococcus, 2576475750:Staphylococcus, 2576475879:Staphylococcus	match	match
2574180344	Mycobacterium	2576476732:Mycobacterium	match	match
2574180345	Staphylococcus	2576481090:Staphylococcus, 2576482024:Staphylococcus, 2576482601:Staphylococcus, 2576482649:Staphylococcus, 2576482735:Staphylococcus	match	match
2574180346	Staphylococcus	2576484505:Staphylococcus, 2576485420:Staphylococcus, 2576485574:Staphylococcus	match	match
2574180347	Staphylococcus	2576488474:Staphylococcus	match	match
2574180349	Mycobacterium	2576496145:Mycobacterium	match	match
2574180351	Staphylococcus	2576505096:Staphylococcus	match	match
2574180352	Staphylococcus	2576507198:Staphylococcus, 2576507420:Staphylococcus, 2576507768:Staphylococcus, 2576507950:Staphylococcus, 2576508005:Staphylococcus	match	match
2574180353	Mycobacterium	2576510482:Mycobacterium	match	match
2574180354	Mycobacterium	2576513761:Mycobacterium	match	match
2574180355	Staphylococcus	2576517246:Staphylococcus, 2576517656:Staphylococcus, 2576518619:Staphylococcus, 2576518664:Staphylococcus, 2576518987:Staphylococcus	match	match
2574180356	Staphylococcus	2576520446:Staphylococcus, 2576520740:Staphylococcus, 2576521667:Staphylococcus, 2576521715:Staphylococcus	match	match
2574180357	Mycobacterium	2576525729:Mycobacterium	match	match
2574180358	Escherichia	2576527198:Escherichia	match	match
2574180359	Staphylococcus	2576531430:Staphylococcus, 2576532097:Staphylococcus, 2576532208:Staphylococcus, 2576532603:Staphylococcus, 2576532698:Staphylococcus	match	match
2574180360	Mycobacterium	2576535268:Mycobacterium	match	match
2574180362	Staphylococcus	2576540123:Staphylococcus, 2576540575:Staphylococcus, 2576541512:Staphylococcus, 2576541696:Staphylococcus, 2576542422:Staphylococcus, 2576542426:Staphylococcus	match	match
2574180363	Mycobacterium	2576545010:Mycobacterium	match	match
2574180364	Staphylococcus	2576549487:Staphylococcus, 2576549488:Staphylococcus, 2576549489:Staphylococcus	match	match
2574180365	Staphylococcus	2576550690:Staphylococcus, 2576550754:Staphylococcus, 2576550865:Staphylococcus, 2576551856:Staphylococcus, 2576552035:Staphylococcus	match	match
2574180366	Mycobacterium	2576553580:Mycobacterium	match	match
2574180367	Staphylococcus	2576557787:Staphylococcus, 2576557836:Staphylococcus, 2576557840:Staphylococcus, 2576557924:Staphylococcus, 2576558844:Staphylococcus, 2576558866:Staphylococcus	match	match
2574180368	Mycobacterium	2576562299:Mycobacterium	match	match
2574180369	Mycobacterium	2576564455:Mycobacterium	match	match
2574180370	Mycobacterium	2576568644:Mycobacterium	match	match
2574180371	Mycobacterium	2576573476:Mycobacterium	match	match
2574180372	Staphylococcus	2576576448:Staphylococcus	match	match
2574180373	Staphylococcus	2576579655:Staphylococcus	match	match
2574180374	Mycobacterium	2576582764:Mycobacterium	match	match
2574180375	Mycobacterium	2576585479:Mycobacterium	match	match
2574180376	Mycobacterium	2576588777:Mycobacterium	match	match
2574180377	Staphylococcus	2576593706:Staphylococcus, 2576594487:Staphylococcus, 2576594740:Staphylococcus, 2576594841:Staphylococcus	match	match
2574180378	Staphylococcus	2576596205:Staphylococcus, 2576596853:Staphylococcus, 2576597075:Staphylococcus	match	match
2574180379	Staphylococcus	2576597551:Staphylococcus, 2576598817:Staphylococcus, 2576599301:Staphylococcus, 2576599563:Staphylococcus, 2576600031:Staphylococcus	match	match
2574180380	Mycobacterium	2576601358:Mycobacterium	match	match
2574180381	Staphylococcus	2576604827:Staphylococcus, 2576604876:Staphylococcus, 2576606257:Staphylococcus, 2576606368:Staphylococcus, 2576607113:Staphylococcus	match	match
2574180382	Mycobacterium	2576609596:Mycobacterium	match	match
2574180383	Mycobacterium	2576612658:Mycobacterium	match	match
2574180384	Staphylococcus	2576615492:Staphylococcus, 2576615541:Staphylococcus, 2576616613:Staphylococcus, 2576617572:Staphylococcus	match	match
2574180386	Staphylococcus	2576623741:Staphylococcus, 2576623849:Staphylococcus, 2576624620:Staphylococcus, 2576624669:Staphylococcus, 2576624673:Staphylococcus, 2576624847:Staphylococcus	match	match
2574180388	Mycobacterium	2576634146:Mycobacterium	match	match
2574180389	Staphylococcus	2576635412:Staphylococcus, 2576636174:Staphylococcus, 2576636644:Staphylococcus, 2576637175:Staphylococcus	match	match
2574180390	Staphylococcus	2576639453:Staphylococcus, 2576639881:Staphylococcus, 2576639991:Staphylococcus, 2576640042:Staphylococcus	match	match
2574180391	Staphylococcus	2576641531:Staphylococcus, 2576641642:Staphylococcus, 2576642740:Staphylococcus, 2576642789:Staphylococcus, 2576643078:Staphylococcus	match	match
2574180392	Mycobacterium	2576644535:Mycobacterium	match	match
2574180393	Mycobacterium	2576649386:Mycobacterium	match	match
2574180395	Schleiferilactobacillus	2576658443:Schleiferilactobacillus	match	match
2574180396	Staphylococcus	2576659698:Staphylococcus, 2576660052:Staphylococcus, 2576660898:Staphylococcus	match	match
2574180397	Staphylococcus	2576662799:Staphylococcus, 2576662907:Staphylococcus, 2576663352:Staphylococcus	match	match
2574180398	Mycobacterium	2576665362:Mycobacterium	match	match
2574180399	Mycobacterium	2576670651:Mycobacterium	match	match
2574180400	Listeria_A	2576675337:Listeria_A	match	match
2574180401	Mycobacterium	2576675479:Mycobacterium	match	match
2574180402	Staphylococcus	2576680861:Staphylococcus, 2576681141:Staphylococcus, 2576681715:Staphylococcus, 2576682064:Staphylococcus	match	match
2574180403	Mycobacterium	2576682674:Mycobacterium	match	match
2574180404	Staphylococcus	2576687888:Staphylococcus	match	match
2574180407	Mycobacterium	2576698629:Mycobacterium	match	match
2574180408	Mycobacterium	2576702679:Mycobacterium	match	match
2574180409	Streptococcus	2576705385:Streptococcus, 2576705571:Streptococcus, 2576706459:Streptococcus, 2576706756:Streptococcus, 2576706992:Streptococcus, 2576707005:Streptococcus, 2576707082:Streptococcus	match	match
2574180410	Mycobacterium	2576708467:Mycobacterium	match	match
2574180411	Mycobacterium	2576712251:Mycobacterium	match	match
2574180412	Streptococcus	2576716192:Streptococcus, 2576716722:Streptococcus, 2576716971:Streptococcus, 2576716987:Streptococcus	match	match
2574180413	Mycobacterium	2576720953:Mycobacterium	match	match
2574180414	Staphylococcus	2576722476:Staphylococcus, 2576723087:Staphylococcus	match	match
2574180415	Streptococcus	2576723649:Streptococcus, 2576724592:Streptococcus, 2576725006:Streptococcus, 2576725190:Streptococcus, 2576725318:Streptococcus, 2576725331:Streptococcus, 2576725431:Streptococcus	match	match
2574180416	Staphylococcus	2576727331:Staphylococcus, 2576727599:Staphylococcus	match	match
2574180417	Staphylococcus	2576728145:Staphylococcus, 2576729533:Staphylococcus, 2576730280:Staphylococcus, 2576730868:Staphylococcus, 2576730906:Staphylococcus	match	match
2574180418	Mycobacterium	2576735002:Mycobacterium	match	match
2574180419	Mycobacterium	2576736587:Mycobacterium	match	match
2574180420	Staphylococcus	2576740914:Staphylococcus, 2576741302:Staphylococcus, 2576741652:Staphylococcus	match	match
2574180421	Staphylococcus	2576743127:Staphylococcus, 2576743176:Staphylococcus, 2576744006:Staphylococcus, 2576744117:Staphylococcus	match	match
2574180422	Mycobacterium	2576746162:Mycobacterium	match	match
2574180423	Staphylococcus	2576749322:Staphylococcus, 2576750718:Staphylococcus, 2576750992:Staphylococcus, 2576751114:Staphylococcus, 2576751441:Staphylococcus	match	match
2574180424	Staphylococcus	2576752392:Staphylococcus, 2576752574:Staphylococcus, 2576752682:Staphylococcus, 2576753589:Staphylococcus, 2576753638:Staphylococcus, 2576754281:Staphylococcus	match	match
2574180425	Staphylococcus	2576755416:Staphylococcus, 2576756802:Staphylococcus, 2576757035:Staphylococcus	match	match
2574180426	Mycobacterium	2576759348:Mycobacterium	match	match
2574180428	Staphylococcus	2576766530:Staphylococcus, 2576766531:Staphylococcus, 2576766532:Staphylococcus	match	match
2574180429	Staphylococcus	2576768254:Staphylococcus, 2576768392:Staphylococcus, 2576769071:Staphylococcus	match	match
2574180430	Staphylococcus	2576769870:Staphylococcus, 2576770124:Staphylococcus, 2576770927:Staphylococcus	match	match
2574180431	Staphylococcus	2576772357:Staphylococcus, 2576773357:Staphylococcus, 2576773994:Staphylococcus	match	match
2574180433	Carnobacterium	2576778908:Carnobacterium, 2576779954:Carnobacterium, 2576780332:Carnobacterium, 2576780841:Carnobacterium, 2576781055:Carnobacterium, 2576781058:Carnobacterium	match	match
2574180436	Ferriphaselus	2576789966:Ferriphaselus, 2576791058:Ferriphaselus, 2576791379:Ferriphaselus, 2576791420:Ferriphaselus	match	match
2574180437	Methylocella	2576793530:Methylocella	match	match
2574180439	Thermorudis	2576801618:Thermorudis, 2576803127:Thermorudis	match	match
2574180442	Comamonas	2576817364:Comamonas	match	match
2574180443	Robinsoniella	2576819362:Robinsoniella, 2576820107:Robinsoniella, 2576820580:Robinsoniella, 2576821134:Robinsoniella, 2576821776:Robinsoniella, 2576821779:Robinsoniella, 2576823376:Robinsoniella	match	match
2574180448	Methylobacter_A	2576837886:Methylobacter_A, 2576838690:Methylobacter_A, 2576841221:Methylobacter_A, 2576841785:Methylobacter_A	match	match
2574180450	Roseomonas_B	2576850803:Roseomonas_B	match	match
2574180451	Propionivibrio	2576855082:Propionivibrio	match	match
2574180452	Humidesulfovibrio	2576858326:Humidesulfovibrio	match	match
2574180453	Neisseria	2576860631:Neisseria	match	match
2565956517	Andreprevotia	2576860701:Andreprevotia	match	match
2568526002	Andreprevotia	2576860702:Andreprevotia	match	match
2568526009	Carboxydocella	2576860703:Carboxydocella	match	match
2565956523	Chromobacterium	2576860704:Chromobacterium	match	match
2565956525	Clostridium_R	2576860705:Clostridium_R	match	match
2563366730	Clostridium_Z	2576860706:Clostridium_Z	match	match
2563366733	Deinococcus	2576860707:Deinococcus	match	match
2563366724	Desulfofundulus	2576860708:Desulfofundulus	match	match
2568526004	Paradesulfovibrio	2576860709:Paradesulfovibrio	match	match
2568526010	Enterovibrio	2576860710:Enterovibrio	match	match
2568526006	Garciella	2576860713:Garciella	match	match
2568526012	Fructilactobacillus	2576860714:Fructilactobacillus	match	match
2563366729	Marinospirillum	2576860715:Marinospirillum	match	match
2568526005	Pseudogulbenkiania	2576860716:Pseudogulbenkiania	match	match
2563366723	Psychrobacter	2576860718:Psychrobacter	match	match
2565956515	Pararheinheimera	2576860719:Pararheinheimera	match	match
2565956516	Roseomonas	2576860720:Roseomonas	match	match
2565956509	Salinicoccus	2576860721:Salinicoccus	match	match
2563366725	Sphingobacterium	2576860722:Sphingobacterium	match	match
2515154091	Alkalispirochaeta	2576860723:Alkalispirochaeta	match	match
2565956518	Vibrio	2576860726:Vibrio	match	match
2565956521	Vibrio	2576860727:Vibrio	match	match
2576861000	Streptococcus	2576861000:Streptococcus, 2576862117:Streptococcus, 2576862195:Streptococcus, 2576862424:Streptococcus, 2576862858:Streptococcus	match	match
2576861001	Mycobacterium	2576864304:Mycobacterium	match	match
2576861002	Staphylococcus	2576868356:Staphylococcus, 2576869038:Staphylococcus, 2576869296:Staphylococcus, 2576869588:Staphylococcus	match	match
2576861004	Acinetobacter	2576878031:Acinetobacter, 2576878872:Acinetobacter, 2576879062:Acinetobacter, 2576879502:Acinetobacter, 2576880015:Acinetobacter, 2576880435:Acinetobacter, 2576880460:Acinetobacter	match	match
2576861005	Mycobacterium	2576881919:Mycobacterium	match	match
2576861006	Mycobacterium	2576885993:Mycobacterium	match	match
2576861009	Streptococcus	2576896862:Streptococcus	match	match
2576861010	Staphylococcus	2576898439:Staphylococcus, 2576899031:Staphylococcus	match	match
2576861012	Staphylococcus	2576905123:Staphylococcus, 2576906636:Staphylococcus, 2576906718:Staphylococcus	match	match
2576861014	Pseudomonas_E	2576916450:Pseudomonas_E	match	match
2576861016	Mycobacterium	2576930467:Mycobacterium	match	match
2576861017	Mycobacterium	2576931927:Mycobacterium	match	match
2576861018	Mycobacterium	2576935987:Mycobacterium	match	match
2576861019	Mycobacterium	2576940089:Mycobacterium	match	match
2576861020	Brucella	2576944374:Brucella, 2576944571:Brucella, 2576945896:Brucella	match	match
2576861021	Mycobacterium	2576947349:Mycobacterium	match	match
2576861022	Pseudomonas	2576950071:Pseudomonas, 2576954462:Pseudomonas, 2576954949:Pseudomonas, 2576955612:Pseudomonas	match	match
2576861024	Staphylococcus	2576962204:Staphylococcus, 2576962336:Staphylococcus, 2576962438:Staphylococcus, 2576962565:Staphylococcus, 2576962776:Staphylococcus	match	match
2576861025	Staphylococcus	2576964823:Staphylococcus, 2576965363:Staphylococcus	match	match
2576861026	Mycobacterium	2576966983:Mycobacterium	match	match
2576861027	Staphylococcus	2576971199:Staphylococcus, 2576972142:Staphylococcus	match	match
2576861028	Staphylococcus	2576974770:Staphylococcus, 2576974968:Staphylococcus, 2576975018:Staphylococcus, 2576975187:Staphylococcus	match	match
2576861030	Mycobacterium	2576984133:Mycobacterium	match	match
2576861031	Mycobacterium	2576986255:Mycobacterium	match	match
2576861032	Staphylococcus	2576990780:Staphylococcus, 2576991040:Staphylococcus, 2576991160:Staphylococcus	match	match
2576861033	Staphylococcus	2576992042:Staphylococcus, 2576992091:Staphylococcus, 2576992140:Staphylococcus, 2576992252:Staphylococcus	match	match
2576861034	Staphylococcus	2576997168:Staphylococcus, 2576997169:Staphylococcus	match	match
2576861035	Mycobacterium	2576998541:Mycobacterium	match	match
2576861036	Staphylococcus	2577002123:Staphylococcus, 2577002636:Staphylococcus, 2577002825:Staphylococcus, 2577003486:Staphylococcus, 2577003757:Staphylococcus, 2577003761:Staphylococcus	match	match
2576861037	Draconibacterium	2577006178:Draconibacterium, 2577006719:Draconibacterium	match	match
2576861038	Mycobacterium	2577009237:Mycobacterium	match	match
2576861039	Brevibacillus	2577017593:Brevibacillus	match	match
2576861040	Staphylococcus	2577018645:Staphylococcus, 2577019609:Staphylococcus, 2577020007:Staphylococcus, 2577020220:Staphylococcus	match	match
2576861041	Staphylococcus	2577021905:Staphylococcus, 2577022239:Staphylococcus, 2577022614:Staphylococcus, 2577022963:Staphylococcus	match	match
2576861042	Mycobacterium	2577024400:Mycobacterium	match	match
2576861043	Staphylococcus	2577029055:Staphylococcus, 2577029654:Staphylococcus, 2577029661:Staphylococcus	match	match
2576861044	Mycobacterium	2577033750:Mycobacterium	match	match
2576861045	Staphylococcus	2577036574:Staphylococcus	match	match
2576861046	Mycobacterium	2577037672:Mycobacterium	match	match
2576861047	Staphylococcus	2577041728:Staphylococcus, 2577042900:Staphylococcus, 2577043000:Staphylococcus, 2577043232:Staphylococcus, 2577043366:Staphylococcus	match	match
2576861048	Staphylococcus	2577043548:Staphylococcus, 2577045317:Staphylococcus, 2577045920:Staphylococcus, 2577046031:Staphylococcus, 2577046246:Staphylococcus	match	match
2576861049	Spirillospora	2577055870:Spirillospora	match	match
2576861050	Staphylococcus	2577057424:Staphylococcus, 2577057641:Staphylococcus, 2577058570:Staphylococcus	match	match
2576861051	Mycobacterium	2577059989:Mycobacterium	match	match
2576861052	Salmonella	2577067026:Salmonella	match	match
2576861053	Mycobacterium	2577070801:Mycobacterium	match	match
2576861054	Staphylococcus	2577073092:Staphylococcus, 2577073651:Staphylococcus, 2577073777:Staphylococcus	match	match
2576861055	Mycobacterium	2577075602:Mycobacterium	match	match
2576861056	Pseudomonas	2577081846:Pseudomonas, 2577084041:Pseudomonas, 2577084060:Pseudomonas, 2577084065:Pseudomonas, 2577084070:Pseudomonas	match	match
2576861057	Cronobacter	2577088407:Cronobacter	match	match
2576861058	Mycobacterium	2577089329:Mycobacterium	match	match
2576861059	Mycobacterium	2577092758:Mycobacterium	match	match
2576861060	Mycobacterium	2577098029:Mycobacterium	match	match
2576861061	Salmonella	2577101358:Salmonella	match	match
2576861062	Streptococcus	2577105270:Streptococcus, 2577105553:Streptococcus, 2577106580:Streptococcus, 2577106876:Streptococcus, 2577106889:Streptococcus	match	match
2576861063	Staphylococcus	2577107147:Staphylococcus, 2577108762:Staphylococcus, 2577109126:Staphylococcus, 2577109410:Staphylococcus	match	match
2576861064	Mycobacterium	2577113328:Mycobacterium	match	match
2576861065	Staphylococcus	2577116711:Staphylococcus, 2577116806:Staphylococcus	match	match
2576861066	Streptococcus	2577118639:Streptococcus	match	match
2576861068	Staphylococcus	2577125130:Staphylococcus, 2577125269:Staphylococcus	match	match
2576861069	Staphylococcus	2577127375:Staphylococcus, 2577127758:Staphylococcus, 2577127875:Staphylococcus, 2577128068:Staphylococcus	match	match
2576861070	Mycobacterium	2577132315:Mycobacterium	match	match
2576861071	Staphylococcus	2577134142:Staphylococcus, 2577134424:Staphylococcus, 2577134621:Staphylococcus, 2577134824:Staphylococcus, 2577134998:Staphylococcus	match	match
2576861072	Staphylococcus	2577136612:Staphylococcus, 2577136874:Staphylococcus, 2577136985:Staphylococcus, 2577137989:Staphylococcus, 2577138038:Staphylococcus	match	match
2576861073	Salmonella	2577138286:Salmonella	match	match
2576861074	Mycobacterium	2577146403:Mycobacterium	match	match
2576861076	Staphylococcus	2577150340:Staphylococcus, 2577150728:Staphylococcus, 2577151249:Staphylococcus, 2577152081:Staphylococcus	match	match
2576861077	Acinetobacter	2577154093:Acinetobacter, 2577154094:Acinetobacter, 2577155044:Acinetobacter, 2577155512:Acinetobacter, 2577156220:Acinetobacter	match	match
2576861078	Pseudoalteromonas	2577159074:Pseudoalteromonas, 2577159098:Pseudoalteromonas, 2577160391:Pseudoalteromonas, 2577160392:Pseudoalteromonas	match	match
2576861079	Streptococcus	2577161879:Streptococcus, 2577162175:Streptococcus, 2577162591:Streptococcus, 2577162667:Streptococcus	match	match
2576861080	Mycobacterium	2577163764:Mycobacterium	match	match
2576861081	Mycobacterium	2577168127:Mycobacterium	match	match
2576861082	Staphylococcus	2577172694:Staphylococcus, 2577172803:Staphylococcus, 2577173455:Staphylococcus	match	match
2576861083	Mycobacterium	2577174837:Mycobacterium	match	match
2576861084	Staphylococcus	2577180165:Staphylococcus	match	match
2576861085	Acinetobacter	2577181058:Acinetobacter, 2577182210:Acinetobacter, 2577182589:Acinetobacter, 2577182800:Acinetobacter, 2577182852:Acinetobacter, 2577183408:Acinetobacter, 2577183694:Acinetobacter	match	match
2576861086	Mycobacterium	2577185074:Mycobacterium	match	match
2576861087	Staphylococcus	2577190492:Staphylococcus, 2577190619:Staphylococcus, 2577190755:Staphylococcus	match	match
2576861088	Staphylococcus	2577192686:Staphylococcus, 2577193245:Staphylococcus, 2577193749:Staphylococcus	match	match
2576861089	Mycobacterium	2577195015:Mycobacterium	match	match
2576861090	Mycobacterium	2577201250:Mycobacterium	match	match
2576861091	Mycobacterium	2577203498:Mycobacterium	match	match
2576861092	Escherichia	2577206400:Escherichia, 2577210526:Escherichia, 2577210558:Escherichia	match	match
2576861093	Staphylococcus	2577212243:Staphylococcus, 2577212925:Staphylococcus, 2577213240:Staphylococcus	match	match
2576861094	Mycobacterium	2577217896:Mycobacterium	match	match
2576861095	Mycobacterium	2577222156:Mycobacterium	match	match
2576861096	Burkholderia	2577227879:Burkholderia	match	match
2576861098	Mycobacterium	2577236094:Mycobacterium	match	match
2576861099	Mycobacterium	2577241787:Mycobacterium	match	match
2576861101	Staphylococcus	2577249906:Staphylococcus, 2577250320:Staphylococcus	match	match
2576861102	Mycobacterium	2577254319:Mycobacterium	match	match
2576861103	Mycobacterium	2577256530:Mycobacterium	match	match
2576861104	Escherichia	2577262688:Escherichia	match	match
2576861106	Aliarcobacter	2577267702:Aliarcobacter, 2577267709:Aliarcobacter, 2577267710:Aliarcobacter	match	match
2576861107	Mycobacterium	2577269078:Mycobacterium	match	match
2576861108	Staphylococcus	2577273063:Staphylococcus, 2577273933:Staphylococcus	match	match
2576861109	Enterococcus	2577274990:Enterococcus	match	match
2576861111	Mycobacterium	2577285092:Mycobacterium	match	match
2576861112	Neisseria	2577287094:Neisseria	match	match
2576861113	Staphylococcus	2577287360:Staphylococcus, 2577289013:Staphylococcus, 2577289744:Staphylococcus	match	match
2576861114	Staphylococcus	2577291154:Staphylococcus	match	match
2576861116	Acinetobacter	2577298702:Acinetobacter, 2577299015:Acinetobacter	match	match
2576861117	Staphylococcus	2577299441:Staphylococcus, 2577300372:Staphylococcus, 2577301296:Staphylococcus, 2577301583:Staphylococcus, 2577301734:Staphylococcus	match	match
2576861118	Mycobacterium	2577306094:Mycobacterium	match	match
2576861119	Staphylococcus	2577307209:Staphylococcus	match	match
2576861120	Staphylococcus	2577310210:Staphylococcus, 2577311604:Staphylococcus	match	match
2576861121	Mycobacterium	2577313729:Mycobacterium	match	match
2576861122	Staphylococcus	2577317514:Staphylococcus, 2577318175:Staphylococcus, 2577318363:Staphylococcus	match	match
2576861123	Staphylococcus	2577318558:Staphylococcus, 2577320218:Staphylococcus, 2577320481:Staphylococcus	match	match
2576861124	Mycobacterium	2577322603:Mycobacterium	match	match
2576861125	Staphylococcus	2577326374:Staphylococcus, 2577327363:Staphylococcus, 2577327547:Staphylococcus, 2577327961:Staphylococcus	match	match
2576861126	Streptococcus	2577328970:Streptococcus, 2577329267:Streptococcus, 2577329451:Streptococcus, 2577329757:Streptococcus, 2577329775:Streptococcus	match	match
2576861127	Staphylococcus	2577330723:Staphylococcus	match	match
2576861128	Staphylococcus	2577335134:Staphylococcus, 2577335135:Staphylococcus, 2577335136:Staphylococcus	match	match
2576861129	Pseudomonas_E	2577337305:Pseudomonas_E	match	match
2576861130	Staphylococcus	2577341023:Staphylococcus, 2577342639:Staphylococcus	match	match
2576861131	Staphylococcus	2577344290:Staphylococcus, 2577344516:Staphylococcus, 2577344962:Staphylococcus	match	match
2576861132	Staphylococcus	2577346820:Staphylococcus, 2577346946:Staphylococcus, 2577347083:Staphylococcus	match	match
2576861133	Escherichia	2577352094:Escherichia	match	match
2576861134	Staphylococcus	2577353284:Staphylococcus, 2577353392:Staphylococcus, 2577355346:Staphylococcus, 2577355515:Staphylococcus, 2577355733:Staphylococcus	match	match
2576861135	Acinetobacter	2577359160:Acinetobacter	match	match
2576861136	Staphylococcus	2577360097:Staphylococcus, 2577362507:Staphylococcus	match	match
2576861137	Salmonella	2577366894:Salmonella	match	match
2576861138	Helicobacter	2577368752:Helicobacter	match	match
2576861139	Staphylococcus	2577370863:Staphylococcus, 2577370911:Staphylococcus, 2577371311:Staphylococcus, 2577371340:Staphylococcus	match	match
2576861140	Mycobacterium	2577372967:Mycobacterium	match	match
2576861141	Staphylococcus	2577376686:Staphylococcus, 2577377973:Staphylococcus, 2577378083:Staphylococcus, 2577378178:Staphylococcus	match	match
2576861142	Staphylococcus	2577379685:Staphylococcus, 2577379836:Staphylococcus, 2577380485:Staphylococcus	match	match
2576861143	Mycobacterium	2577384993:Mycobacterium	match	match
2576861144	Mycobacterium	2577386466:Mycobacterium	match	match
2576861145	Mycobacterium	2577389714:Mycobacterium	match	match
2576861146	Streptococcus	2577394728:Streptococcus, 2577394987:Streptococcus	match	match
2576861147	Acinetobacter	2577397511:Acinetobacter, 2577397562:Acinetobacter, 2577398153:Acinetobacter, 2577398915:Acinetobacter	match	match
2576861148	Mycobacterium	2577400573:Mycobacterium	match	match
2576861149	Staphylococcus	2577405253:Staphylococcus, 2577405701:Staphylococcus	match	match
2576861150	Staphylococcus	2577407813:Staphylococcus, 2577408150:Staphylococcus, 2577408590:Staphylococcus	match	match
2576861151	Staphylococcus	2577409887:Staphylococcus, 2577409890:Staphylococcus, 2577410599:Staphylococcus, 2577411110:Staphylococcus	match	match
2576861154	Mycobacterium	2577425754:Mycobacterium	match	match
2576861155	Staphylococcus	2577425977:Staphylococcus, 2577426085:Staphylococcus, 2577427457:Staphylococcus, 2577427506:Staphylococcus, 2577427510:Staphylococcus, 2577428420:Staphylococcus	match	match
2576861156	Mycobacterium	2577432576:Mycobacterium	match	match
2576861157	Staphylococcus	2577433239:Staphylococcus, 2577433288:Staphylococcus	match	match
2576861158	Staphylococcus	2577438084:Staphylococcus, 2577438088:Staphylococcus	match	match
2576861160	Staphylococcus	2577443498:Staphylococcus, 2577445951:Staphylococcus, 2577446004:Staphylococcus, 2577446053:Staphylococcus, 2577446057:Staphylococcus, 2577446080:Staphylococcus	match	match
2576861161	Mycobacterium	2577450293:Mycobacterium	match	match
2576861162	Staphylococcus	2577451995:Staphylococcus, 2577452635:Staphylococcus, 2577452688:Staphylococcus	match	match
2576861163	Mycobacterium	2577454600:Mycobacterium	match	match
2576861165	Mycobacterium	2577465323:Mycobacterium	match	match
2576861166	Staphylococcus	2577468101:Staphylococcus, 2577468102:Staphylococcus, 2577468103:Staphylococcus	match	match
2576861167	Mycobacterium	2577472037:Mycobacterium	match	match
2576861168	Staphylococcus	2577472173:Staphylococcus, 2577474047:Staphylococcus, 2577474565:Staphylococcus	match	match
2576861169	Staphylococcus	2577477131:Staphylococcus, 2577477398:Staphylococcus	match	match
2576861170	Staphylococcus	2577480211:Staphylococcus	match	match
2576861173	Staphylococcus	2577487739:Staphylococcus, 2577487849:Staphylococcus, 2577488491:Staphylococcus, 2577488709:Staphylococcus, 2577489133:Staphylococcus	match	match
2576861175	Staphylococcus	2577495844:Staphylococcus	match	match
2576861176	Mycobacterium	2577499669:Mycobacterium	match	match
2576861177	Staphylococcus	2577500681:Staphylococcus, 2577502531:Staphylococcus	match	match
2576861178	Mycobacterium	2577504265:Mycobacterium	match	match
2576861179	Mycobacterium	2577511516:Mycobacterium	match	match
2576861180	Staphylococcus	2577512564:Staphylococcus, 2577514070:Staphylococcus, 2577514074:Staphylococcus	match	match
2576861181	Mycobacterium	2577515702:Mycobacterium	match	match
2576861182	Mycobacterium	2577522471:Mycobacterium	match	match
2576861184	Streptococcus	2577528357:Streptococcus, 2577528653:Streptococcus, 2577529140:Streptococcus	match	match
2576861185	Staphylococcus	2577529617:Staphylococcus, 2577529666:Staphylococcus, 2577531051:Staphylococcus, 2577531238:Staphylococcus, 2577531349:Staphylococcus	match	match
2576861187	Staphylococcus	2577536285:Staphylococcus, 2577536891:Staphylococcus, 2577537247:Staphylococcus, 2577537255:Staphylococcus	match	match
2576861189	Staphylococcus	2577543127:Staphylococcus, 2577543643:Staphylococcus, 2577543692:Staphylococcus, 2577544037:Staphylococcus, 2577544582:Staphylococcus	match	match
2576861191	Mycobacterium	2577550746:Mycobacterium	match	match
2576861194	Staphylococcus	2577565387:Staphylococcus, 2577566636:Staphylococcus, 2577566640:Staphylococcus	match	match
2576861195	Mycobacterium	2577569406:Mycobacterium	match	match
2576861196	Staphylococcus	2577572146:Staphylococcus, 2577572490:Staphylococcus, 2577572539:Staphylococcus, 2577572544:Staphylococcus, 2577573188:Staphylococcus	match	match
2576861197	Staphylococcus	2577575274:Staphylococcus	match	match
2576861198	Rhodococcus	2577582581:Rhodococcus	match	match
2576861199	Staphylococcus	2577583852:Staphylococcus, 2577584273:Staphylococcus, 2577584541:Staphylococcus	match	match
2576861200	Staphylococcus	2577586633:Staphylococcus, 2577587547:Staphylococcus	match	match
2576861201	Staphylococcus	2577589378:Staphylococcus, 2577590138:Staphylococcus, 2577590178:Staphylococcus, 2577590443:Staphylococcus, 2577590447:Staphylococcus	match	match
2576861202	Mycobacterium	2577592892:Mycobacterium	match	match
2576861203	Streptococcus	2577595908:Streptococcus, 2577595917:Streptococcus, 2577596369:Streptococcus, 2577596427:Streptococcus	match	match
2576861204	Staphylococcus	2577597015:Staphylococcus, 2577597064:Staphylococcus, 2577597068:Staphylococcus, 2577598807:Staphylococcus, 2577598915:Staphylococcus, 2577599253:Staphylococcus	match	match
2576861205	Escherichia	2577600670:Escherichia, 2577601427:Escherichia, 2577601923:Escherichia, 2577602037:Escherichia, 2577602160:Escherichia, 2577602199:Escherichia	match	match
2576861206	Staphylococcus	2577606823:Staphylococcus	match	match
2576861207	Staphylococcus	2577607275:Staphylococcus, 2577609008:Staphylococcus, 2577609147:Staphylococcus, 2577609515:Staphylococcus	match	match
2576861208	Staphylococcus	2577610893:Staphylococcus	match	match
2576861209	Mycobacterium	2577614067:Mycobacterium	match	match
2576861210	Staphylococcus	2577616990:Staphylococcus, 2577617650:Staphylococcus, 2577618147:Staphylococcus	match	match
2576861211	Staphylococcus	2577619645:Staphylococcus, 2577619694:Staphylococcus, 2577621077:Staphylococcus, 2577621191:Staphylococcus, 2577621999:Staphylococcus	match	match
2576861212	Staphylococcus	2577622877:Staphylococcus, 2577623401:Staphylococcus, 2577623983:Staphylococcus	match	match
2576861213	Mycobacterium	2577626023:Mycobacterium	match	match
2576861214	Staphylococcus	2577629213:Staphylococcus, 2577629262:Staphylococcus, 2577630647:Staphylococcus, 2577630835:Staphylococcus, 2577630946:Staphylococcus	match	match
2576861215	Mycobacterium	2577635443:Mycobacterium	match	match
2576861216	Salmonella	2577636215:Salmonella	match	match
2576861217	Mycobacterium	2577641565:Mycobacterium	match	match
2576861218	Mycobacterium	2577648726:Mycobacterium	match	match
2576861219	Mycobacterium	2577651237:Mycobacterium	match	match
2576861220	Mycobacterium	2577655043:Mycobacterium	match	match
2576861221	Mycobacterium	2577659454:Mycobacterium	match	match
2576861222	Staphylococcus	2577663167:Staphylococcus, 2577664683:Staphylococcus	match	match
2576861224	Mycobacterium	2577672828:Mycobacterium	match	match
2576861225	Staphylococcus	2577675572:Staphylococcus, 2577675757:Staphylococcus, 2577675865:Staphylococcus, 2577678030:Staphylococcus, 2577678174:Staphylococcus	match	match
2576861226	Staphylococcus	2577679209:Staphylococcus, 2577680275:Staphylococcus, 2577680892:Staphylococcus, 2577680957:Staphylococcus	match	match
2576861227	Staphylococcus	2577683108:Staphylococcus	match	match
2576861228	Mycobacterium	2577687048:Mycobacterium	match	match
2576861229	Mycobacterium	2577688762:Mycobacterium	match	match
2576861230	Francisella	2577692046:Francisella, 2577692394:Francisella, 2577693869:Francisella	match	match
2576861231	Staphylococcus	2577695684:Staphylococcus, 2577696442:Staphylococcus	match	match
2576861232	Mycobacterium	2577699459:Mycobacterium	match	match
2576861233	Comamonas	2577704351:Comamonas	match	match
2576861235	Staphylococcus	2577707989:Staphylococcus, 2577709626:Staphylococcus, 2577709641:Staphylococcus	match	match
2576861236	Staphylococcus	2577710889:Staphylococcus, 2577710890:Staphylococcus, 2577711133:Staphylococcus	match	match
2576861237	Staphylococcus	2577712239:Staphylococcus, 2577712288:Staphylococcus, 2577713671:Staphylococcus, 2577714610:Staphylococcus	match	match
2576861238	Chania	2577719987:Chania	match	match
2576861239	Mycobacterium	2577723990:Mycobacterium	match	match
2576861240	Staphylococcus	2577724979:Staphylococcus, 2577726804:Staphylococcus	match	match
2576861242	Mycobacterium	2577733114:Mycobacterium	match	match
2576861243	Salmonella	2577740597:Salmonella	match	match
2576861244	Staphylococcus	2577742309:Staphylococcus, 2577742910:Staphylococcus	match	match
2576861245	Vibrio	2577744406:Vibrio	match	match
2576861246	Mycobacterium	2577751524:Mycobacterium	match	match
2576861248	Staphylococcus	2577760132:Staphylococcus, 2577760473:Staphylococcus	match	match
2576861249	Salmonella	2577761243:Salmonella, 2577764297:Salmonella	match	match
2576861250	Staphylococcus	2577766971:Staphylococcus, 2577767233:Staphylococcus, 2577767607:Staphylococcus	match	match
2576861251	Staphylococcus	2577767901:Staphylococcus, 2577768012:Staphylococcus, 2577768864:Staphylococcus, 2577768913:Staphylococcus, 2577770567:Staphylococcus	match	match
2576861252	Staphylococcus	2577773398:Staphylococcus	match	match
2576861253	Staphylococcus	2577774330:Staphylococcus, 2577775488:Staphylococcus, 2577775826:Staphylococcus, 2577775997:Staphylococcus, 2577776125:Staphylococcus	match	match
2576861254	Staphylococcus	2577776291:Staphylococcus, 2577776340:Staphylococcus, 2577777704:Staphylococcus, 2577777892:Staphylococcus, 2577778003:Staphylococcus	match	match
2576861255	Staphylococcus	2577780390:Staphylococcus, 2577781359:Staphylococcus	match	match
2576861256	Streptococcus	2577781750:Streptococcus, 2577783222:Streptococcus, 2577783225:Streptococcus, 2577783686:Streptococcus, 2577783705:Streptococcus	match	match
2576861257	Staphylococcus	2577785090:Staphylococcus, 2577785280:Staphylococcus, 2577786386:Staphylococcus, 2577786435:Staphylococcus	match	match
2576861258	Pseudoalteromonas	2577787936:Pseudoalteromonas, 2577788226:Pseudoalteromonas, 2577788711:Pseudoalteromonas, 2577788712:Pseudoalteromonas, 2577789475:Pseudoalteromonas, 2577789532:Pseudoalteromonas, 2577789601:Pseudoalteromonas	match	match
2576861259	Mycobacterium	2577792376:Mycobacterium	match	match
2576861260	Mycobacterium	2577796539:Mycobacterium	match	match
2576861261	Staphylococcus	2577800719:Staphylococcus, 2577801151:Staphylococcus	match	match
2576861262	Mycobacterium	2577803129:Mycobacterium	match	match
2576861264	Mycobacterium	2577811687:Mycobacterium	match	match
2576861265	Mycobacterium	2577816051:Mycobacterium	match	match
2576861266	Staphylococcus	2577820815:Staphylococcus, 2577820914:Staphylococcus, 2577821295:Staphylococcus, 2577821337:Staphylococcus	match	match
2576861267	Mycobacterium	2577825452:Mycobacterium	match	match
2576861268	Streptococcus	2577825577:Streptococcus, 2577826833:Streptococcus, 2577827248:Streptococcus, 2577827252:Streptococcus, 2577827265:Streptococcus, 2577827383:Streptococcus, 2577827407:Streptococcus	match	match
2576861269	Staphylococcus	2577827932:Staphylococcus, 2577829892:Staphylococcus, 2577829981:Staphylococcus, 2577830039:Staphylococcus	match	match
2576861270	Staphylococcus	2577831954:Staphylococcus	match	match
2576861271	Staphylococcus	2577833561:Staphylococcus, 2577834273:Staphylococcus, 2577834834:Staphylococcus, 2577835027:Staphylococcus, 2577835189:Staphylococcus	match	match
2576861272	Staphylococcus	2577836828:Staphylococcus, 2577837434:Staphylococcus, 2577838150:Staphylococcus	match	match
2576861273	Alkalihalobacillus	2577842530:Alkalihalobacillus	match	match
2576861274	Mycobacterium	2577846605:Mycobacterium	match	match
2576861275	Staphylococcus	2577848634:Staphylococcus, 2577848708:Staphylococcus	match	match
2576861276	Staphylococcus	2577851392:Staphylococcus, 2577851811:Staphylococcus, 2577851815:Staphylococcus	match	match
2576861277	Staphylococcus	2577853114:Staphylococcus, 2577853462:Staphylococcus, 2577854235:Staphylococcus, 2577854370:Staphylococcus	match	match
2576861278	Bartonella	2577854660:Bartonella, 2577855931:Bartonella, 2577855939:Bartonella, 2577856028:Bartonella	match	match
2576861279	Mycobacterium	2577857800:Mycobacterium	match	match
2576861280	Mycobacterium	2577861446:Mycobacterium	match	match
2576861281	Sphingomonas	2577867540:Sphingomonas	match	match
2576861282	Staphylococcus	2577870368:Staphylococcus, 2577870562:Staphylococcus, 2577870852:Staphylococcus, 2577870866:Staphylococcus	match	match
2576861283	Mycobacterium	2577872244:Mycobacterium	match	match
2576861284	Mycobacterium	2577876096:Mycobacterium	match	match
2576861285	Mycobacterium	2577883003:Mycobacterium	match	match
2576861286	Mycobacterium	2577887122:Mycobacterium	match	match
2576861287	Staphylococcus	2577888065:Staphylococcus, 2577888943:Staphylococcus, 2577889178:Staphylococcus	match	match
2576861288	Staphylococcus	2577889778:Staphylococcus, 2577891792:Staphylococcus, 2577891999:Staphylococcus	match	match
2576861289	Mycobacterium	2577895597:Mycobacterium	match	match
2576861290	Staphylococcus	2577896476:Staphylococcus, 2577898893:Staphylococcus, 2577898985:Staphylococcus, 2577899183:Staphylococcus	match	match
2576861291	Mycobacterium	2577900618:Mycobacterium	match	match
2576861292	Mycobacterium	2577907279:Mycobacterium	match	match
2576861293	Streptococcus	2577907635:Streptococcus, 2577908577:Streptococcus, 2577908872:Streptococcus, 2577909133:Streptococcus	match	match
2576861294	Staphylococcus	2577909567:Staphylococcus, 2577911783:Staphylococcus	match	match
2576861295	Staphylococcus	2577913323:Staphylococcus, 2577914187:Staphylococcus, 2577914249:Staphylococcus	match	match
2576861296	Staphylococcus	2577917490:Staphylococcus, 2577917491:Staphylococcus, 2577917492:Staphylococcus	match	match
2576861297	Mycobacterium	2577921504:Mycobacterium	match	match
2576861298	Mycobacterium	2577925564:Mycobacterium	match	match
2576861299	Bacillus	2577929769:Bacillus	match	match
2576861301	Mycobacterium	2577935977:Mycobacterium	match	match
2576861302	Brucella	2577940880:Brucella, 2577941329:Brucella, 2577941528:Brucella	match	match
2576861303	Staphylococcus	2577941926:Staphylococcus, 2577943198:Staphylococcus, 2577944546:Staphylococcus, 2577944550:Staphylococcus	match	match
2576861304	Staphylococcus	2577944788:Staphylococcus, 2577946308:Staphylococcus, 2577947063:Staphylococcus	match	match
2576861305	Staphylococcus	2577949420:Staphylococcus	match	match
2576861307	Mycobacterium	2577956657:Mycobacterium	match	match
2576861308	Staphylococcus	2577957744:Staphylococcus, 2577958118:Staphylococcus, 2577959025:Staphylococcus, 2577959103:Staphylococcus, 2577959298:Staphylococcus	match	match
2576861309	Staphylococcus	2577960739:Staphylococcus, 2577960847:Staphylococcus, 2577960892:Staphylococcus, 2577960896:Staphylococcus, 2577961416:Staphylococcus, 2577961958:Staphylococcus	match	match
2576861310	Leucobacter	2577964829:Leucobacter	match	match
2576861311	Staphylococcus	2577965911:Staphylococcus, 2577967006:Staphylococcus, 2577967387:Staphylococcus, 2577967528:Staphylococcus	match	match
2576861312	Staphylococcus	2577969414:Staphylococcus, 2577970010:Staphylococcus, 2577970133:Staphylococcus, 2577970410:Staphylococcus	match	match
2576861313	Staphylococcus	2577971280:Staphylococcus, 2577973044:Staphylococcus, 2577973048:Staphylococcus	match	match
2576861314	Mycobacterium	2577974561:Mycobacterium	match	match
2576861315	Staphylococcus	2577978299:Staphylococcus, 2577978954:Staphylococcus, 2577979685:Staphylococcus	match	match
2576861317	Streptococcus	2577985094:Streptococcus, 2577986208:Streptococcus, 2577986500:Streptococcus, 2577986909:Streptococcus, 2577986985:Streptococcus, 2577987004:Streptococcus	match	match
2576861318	Mycobacterium	2577987895:Mycobacterium	match	match
2576861319	Streptococcus	2577992191:Streptococcus, 2577992807:Streptococcus, 2577992884:Streptococcus, 2577992962:Streptococcus, 2577992979:Streptococcus	match	match
2576861320	Staphylococcus	2577993941:Staphylococcus, 2577994051:Staphylococcus, 2577994860:Staphylococcus, 2577995158:Staphylococcus, 2577995318:Staphylococcus	match	match
2576861321	Mycobacterium	2577996779:Mycobacterium	match	match
2576861322	Staphylococcus	2578000862:Staphylococcus, 2578001675:Staphylococcus, 2578001986:Staphylococcus, 2578002239:Staphylococcus, 2578002333:Staphylococcus	match	match
2576861323	Mycobacterium	2578005505:Mycobacterium	match	match
2576861324	Mycobacterium	2578007912:Mycobacterium	match	match
2576861325	Mycobacterium	2578013830:Mycobacterium	match	match
2576861327	Staphylococcus	2578022849:Staphylococcus, 2578022958:Staphylococcus, 2578023778:Staphylococcus	match	match
2576861328	Staphylococcus	2578025549:Staphylococcus, 2578026002:Staphylococcus, 2578026572:Staphylococcus, 2578026653:Staphylococcus	match	match
2576861329	Pseudomonas	2578027443:Pseudomonas, 2578030926:Pseudomonas, 2578031375:Pseudomonas, 2578032085:Pseudomonas	match	match
2576861330	Mycobacterium	2578035681:Mycobacterium	match	match
2576861331	Staphylococcus	2578038368:Staphylococcus, 2578038709:Staphylococcus, 2578038982:Staphylococcus	match	match
2576861332	Mycobacterium	2578043007:Mycobacterium	match	match
2576861333	Staphylococcus	2578045240:Staphylococcus, 2578045299:Staphylococcus, 2578045300:Staphylococcus, 2578045518:Staphylococcus, 2578045576:Staphylococcus	match	match
2576861334	Staphylococcus	2578047852:Staphylococcus	match	match
2576861336	Mycobacterium	2578053032:Mycobacterium	match	match
2576861337	Bordetella	2578058665:Bordetella	match	match
2576861338	Mycobacterium	2578061967:Mycobacterium	match	match
2576861339	Staphylococcus	2578065437:Staphylococcus, 2578065486:Staphylococcus, 2578066854:Staphylococcus, 2578067042:Staphylococcus, 2578067153:Staphylococcus	match	match
2576861340	Staphylococcus	2578069594:Staphylococcus	match	match
2576861342	Mycobacterium	2578073430:Mycobacterium	match	match
2576861343	Staphylococcus	2578078643:Staphylococcus, 2578078863:Staphylococcus, 2578079104:Staphylococcus, 2578079234:Staphylococcus, 2578079350:Staphylococcus	match	match
2576861344	Streptococcus	2578080406:Streptococcus, 2578080701:Streptococcus, 2578081118:Streptococcus, 2578081194:Streptococcus, 2578081210:Streptococcus	match	match
2576861345	Mycobacterium	2578082579:Mycobacterium	match	match
2576861346	Mycobacterium	2578088595:Mycobacterium	match	match
2576861347	Staphylococcus	2578090762:Staphylococcus, 2578090984:Staphylococcus, 2578091147:Staphylococcus	match	match
2576861348	Mycobacterium	2578095983:Mycobacterium	match	match
2576861349	Mycobacterium	2578099350:Mycobacterium	match	match
2576861350	Staphylococcus	2578101391:Staphylococcus, 2578101579:Staphylococcus, 2578101690:Staphylococcus, 2578102624:Staphylococcus, 2578102673:Staphylococcus	match	match
2576861351	Staphylococcus	2578103430:Staphylococcus, 2578104508:Staphylococcus, 2578104975:Staphylococcus, 2578105101:Staphylococcus	match	match
2576861352	Mycobacterium	2578106852:Mycobacterium	match	match
2576861353	Mycobacterium	2578110917:Mycobacterium	match	match
2576861354	Staphylococcus	2578113626:Staphylococcus, 2578113675:Staphylococcus, 2578114972:Staphylococcus, 2578115083:Staphylococcus, 2578115871:Staphylococcus	match	match
2576861355	Staphylococcus	2578119087:Staphylococcus, 2578119088:Staphylococcus, 2578119089:Staphylococcus	match	match
2576861356	Staphylococcus	2578119176:Staphylococcus, 2578120857:Staphylococcus, 2578121296:Staphylococcus, 2578121431:Staphylococcus, 2578121705:Staphylococcus	match	match
2576861357	Acinetobacter	2578124613:Acinetobacter, 2578125608:Acinetobacter, 2578125612:Acinetobacter	match	match
2576861358	Staphylococcus	2578127111:Staphylococcus	match	match
2576861359	Staphylococcus	2578130620:Staphylococcus, 2578130657:Staphylococcus, 2578131139:Staphylococcus	match	match
2576861360	Staphylococcus	2578132524:Staphylococcus, 2578133540:Staphylococcus, 2578133739:Staphylococcus	match	match
2576861361	Staphylococcus	2578135381:Staphylococcus, 2578135489:Staphylococcus, 2578135546:Staphylococcus, 2578135595:Staphylococcus, 2578135599:Staphylococcus, 2578136458:Staphylococcus	match	match
2576861362	Staphylococcus	2578139439:Staphylococcus	match	match
2576861363	Staphylococcus	2578139542:Staphylococcus, 2578141036:Staphylococcus, 2578141971:Staphylococcus	match	match
2576861364	Staphylococcus	2578143780:Staphylococcus, 2578144059:Staphylococcus, 2578144494:Staphylococcus	match	match
2576861366	Staphylococcus	2578149210:Staphylococcus, 2578149394:Staphylococcus, 2578149502:Staphylococcus, 2578151720:Staphylococcus	match	match
2576861367	Staphylococcus	2578154206:Staphylococcus, 2578154390:Staphylococcus, 2578154479:Staphylococcus, 2578154575:Staphylococcus, 2578154607:Staphylococcus	match	match
2576861368	Mycobacterium	2578156517:Mycobacterium	match	match
2576861369	Staphylococcus	2578159990:Staphylococcus, 2578160653:Staphylococcus, 2578160881:Staphylococcus	match	match
2576861370	Staphylococcus	2578161627:Staphylococcus, 2578162217:Staphylococcus, 2578162266:Staphylococcus, 2578162270:Staphylococcus, 2578164172:Staphylococcus	match	match
2576861371	Salmonella	2578167280:Salmonella	match	match
2576861372	Mycobacterium	2578170647:Mycobacterium	match	match
2576861373	Staphylococcus	2578175409:Staphylococcus	match	match
2576861374	Mycobacterium	2578177456:Mycobacterium	match	match
2576861375	Mycobacterium	2578182970:Mycobacterium	match	match
2576861377	Mycobacterium	2578190147:Mycobacterium	match	match
2576861378	Mycobacterium	2578196033:Mycobacterium	match	match
2576861379	Staphylococcus	2578196255:Staphylococcus, 2578196363:Staphylococcus, 2578197228:Staphylococcus, 2578197277:Staphylococcus, 2578197281:Staphylococcus, 2578198702:Staphylococcus	match	match
2576861380	Mycobacterium	2578200076:Mycobacterium	match	match
2576861381	Staphylococcus	2578204368:Staphylococcus, 2578205182:Staphylococcus, 2578205459:Staphylococcus	match	match
2576861382	Staphylococcus	2578208177:Staphylococcus	match	match
2576861383	Staphylococcus	2578210228:Staphylococcus, 2578210382:Staphylococcus, 2578210857:Staphylococcus	match	match
2576861384	Mycobacterium	2578212759:Mycobacterium	match	match
2576861385	Staphylococcus	2578215794:Staphylococcus, 2578215843:Staphylococcus, 2578215847:Staphylococcus, 2578216302:Staphylococcus, 2578217929:Staphylococcus	match	match
2576861386	Staphylococcus	2578219105:Staphylococcus	match	match
2576861387	Staphylococcus	2578221380:Staphylococcus, 2578221556:Staphylococcus, 2578221664:Staphylococcus, 2578223383:Staphylococcus, 2578223388:Staphylococcus	match	match
2576861389	Mycobacterium	2578231028:Mycobacterium	match	match
2576861390	Streptococcus	2578233346:Streptococcus, 2578233423:Streptococcus, 2578233629:Streptococcus, 2578234659:Streptococcus, 2578234953:Streptococcus	match	match
2576861391	Mycobacterium	2578237363:Mycobacterium	match	match
2576861392	Staphylococcus	2578239861:Staphylococcus, 2578239972:Staphylococcus, 2578241687:Staphylococcus, 2578241741:Staphylococcus, 2578241790:Staphylococcus	match	match
2576861393	Staphylococcus	2578242686:Staphylococcus, 2578244157:Staphylococcus	match	match
2576861394	Mycobacterium	2578246213:Mycobacterium	match	match
2576861395	Staphylococcus	2578250702:Staphylococcus, 2578250991:Staphylococcus, 2578251094:Staphylococcus, 2578251586:Staphylococcus, 2578251590:Staphylococcus	match	match
2576861397	Gillisia	2578255339:Gillisia, 2578256376:Gillisia, 2578256868:Gillisia, 2578258769:Gillisia	match	match
2576861398	Porticoccus	2578259387:Porticoccus	match	match
2576861400	Carnobacterium_A	2578265058:Carnobacterium_A, 2578265077:Carnobacterium_A, 2578265916:Carnobacterium_A, 2578265978:Carnobacterium_A, 2578266247:Carnobacterium_A, 2578266402:Carnobacterium_A, 2578266409:Carnobacterium_A, 2578266606:Carnobacterium_A	match	match
2576861401	Carnobacterium_A	2578268581:Carnobacterium_A, 2578268596:Carnobacterium_A, 2578269486:Carnobacterium_A, 2578269557:Carnobacterium_A, 2578269800:Carnobacterium_A, 2578269891:Carnobacterium_A, 2578269898:Carnobacterium_A, 2578270043:Carnobacterium_A, 2578270084:Carnobacterium_A	match	match
2576861403	Sphingomonas	2578275499:Sphingomonas	match	match
2576861420	Bradyrhizobium	2578323663:Bradyrhizobium, 2578327013:Bradyrhizobium	match	match
2576861424	Paenibacillus	2578334520:Paenibacillus, 2578334586:Paenibacillus, 2578334632:Paenibacillus, 2578335123:Paenibacillus, 2578335395:Paenibacillus, 2578338172:Paenibacillus, 2578338667:Paenibacillus, 2578338845:Paenibacillus, 2578338928:Paenibacillus	match	match
2576861425	Bordetella	2578339410:Bordetella, 2578340200:Bordetella, 2578341552:Bordetella	match	match
2576861434	Campylobacter_D	2578349781:Campylobacter_D, 2578350270:Campylobacter_D, 2578350618:Campylobacter_D	match	match
2576861435	Rhodococcus	2578352309:Rhodococcus, 2578352824:Rhodococcus, 2578357044:Rhodococcus, 2578357611:Rhodococcus	match	match
2576861441	Streptococcus	2578369568:Streptococcus, 2578369722:Streptococcus, 2578371272:Streptococcus, 2578371360:Streptococcus, 2578371596:Streptococcus	match	match
2576861442	Corynebacterium	2578373544:Corynebacterium, 2578374295:Corynebacterium, 2578374804:Corynebacterium, 2578374811:Corynebacterium	match	match
2576861444	Lysinibacillus	2578375825:Lysinibacillus, 2578375829:Lysinibacillus, 2578375860:Lysinibacillus, 2578375921:Lysinibacillus, 2578376005:Lysinibacillus, 2578379467:Lysinibacillus, 2578379849:Lysinibacillus, 2578379990:Lysinibacillus, 2578380068:Lysinibacillus, 2578380333:Lysinibacillus	match	match
2576861445	Aeromonas	2578380626:Aeromonas, 2578380699:Aeromonas, 2578380749:Aeromonas, 2578380883:Aeromonas, 2578381318:Aeromonas, 2578381434:Aeromonas, 2578384263:Aeromonas, 2578384730:Aeromonas, 2578384802:Aeromonas, 2578384993:Aeromonas	match	match
2576861446	Streptococcus	2578386950:Streptococcus	match	match
2576861447	Aeromonas	2578387129:Aeromonas, 2578387202:Aeromonas, 2578387252:Aeromonas, 2578387386:Aeromonas, 2578387821:Aeromonas, 2578387937:Aeromonas, 2578390763:Aeromonas, 2578391231:Aeromonas, 2578391303:Aeromonas, 2578391494:Aeromonas	match	match
2576861448	Trueperella	2578392032:Trueperella, 2578393616:Trueperella	match	match
2576861451	Listeria	2578395082:Listeria, 2578395094:Listeria, 2578395611:Listeria, 2578395837:Listeria, 2578396388:Listeria, 2578396482:Listeria	match	match
2576861453	Sodalis_A	2578400553:Sodalis_A, 2578400761:Sodalis_A, 2578401218:Sodalis_A, 2578403459:Sodalis_A, 2578404196:Sodalis_A, 2578404236:Sodalis_A, 2578404381:Sodalis_A	match	match
2576861457	Aeromonas	2578417015:Aeromonas, 2578419583:Aeromonas, 2578419697:Aeromonas, 2578420137:Aeromonas, 2578420280:Aeromonas, 2578420331:Aeromonas, 2578420406:Aeromonas, 2578420520:Aeromonas, 2578420753:Aeromonas, 2578420829:Aeromonas	match	match
2576861459	Bacillus	2578424741:Bacillus, 2578424764:Bacillus, 2578424831:Bacillus, 2578424912:Bacillus, 2578425324:Bacillus, 2578425602:Bacillus, 2578427883:Bacillus	match	match
2576861461	Brucella	2578432910:Brucella, 2578433128:Brucella, 2578434516:Brucella	match	match
2576861463	Brucella	2578436769:Brucella, 2578436964:Brucella, 2578438282:Brucella	match	match
2576861464	Helicobacter	2578439553:Helicobacter, 2578439798:Helicobacter	match	match
2576861465	Helicobacter	2578441164:Helicobacter, 2578441412:Helicobacter	match	match
2576861466	Helicobacter	2578442781:Helicobacter, 2578443029:Helicobacter	match	match
2576861467	Helicobacter	2578444335:Helicobacter, 2578444630:Helicobacter	match	match
2576861470	Dyella	2578455650:Dyella, 2578455993:Dyella	match	match
2576861472	Streptococcus	2578460444:Streptococcus, 2578460784:Streptococcus, 2578460833:Streptococcus, 2578461919:Streptococcus	match	match
2576861473	Streptococcus	2578462441:Streptococcus, 2578462780:Streptococcus, 2578462829:Streptococcus, 2578463915:Streptococcus	match	match
2576861474	Helicobacter	2578465563:Helicobacter, 2578465800:Helicobacter	match	match
2576861475	Helicobacter	2578467005:Helicobacter, 2578467291:Helicobacter	match	match
2576861476	Helicobacter	2578467698:Helicobacter, 2578468929:Helicobacter	match	match
2576861480	Bifidobacterium	2578486069:Bifidobacterium, 2578486075:Bifidobacterium	match	match
2576861481	Halomonas	2578486704:Halomonas, 2578487374:Halomonas, 2578487405:Halomonas, 2578487694:Halomonas, 2578488525:Halomonas, 2578488911:Halomonas	match	match
2576861483	Pectobacterium	2578494671:Pectobacterium, 2578494873:Pectobacterium, 2578494913:Pectobacterium, 2578497899:Pectobacterium, 2578498063:Pectobacterium, 2578498533:Pectobacterium, 2578498787:Pectobacterium	match	match
2576861487	Bacillus	2578514359:Bacillus	match	match
2576861488	Bacillus	2578518212:Bacillus	match	match
2576861489	Aeromonas	2578522397:Aeromonas	match	match
2576861498	Cellulophaga	2578559995:Cellulophaga	match	match
2576861500	Brucella	2578565281:Brucella, 2578565480:Brucella, 2578568053:Brucella	match	match
2576861501	Brucella	2578569722:Brucella, 2578569922:Brucella, 2578571246:Brucella	match	match
2576861502	Brucella	2578572914:Brucella, 2578573111:Brucella, 2578574436:Brucella	match	match
2576861503	Brucella	2578576107:Brucella, 2578576306:Brucella, 2578577631:Brucella	match	match
2576861504	Brucella	2578579299:Brucella, 2578579496:Brucella, 2578580819:Brucella	match	match
2576861505	Brucella	2578582491:Brucella, 2578582690:Brucella, 2578584017:Brucella	match	match
2576861506	Brucella	2578585685:Brucella, 2578585884:Brucella, 2578587213:Brucella	match	match
2576861507	Brucella	2578587675:Brucella, 2578587875:Brucella, 2578590406:Brucella	match	match
2576861509	Campylobacter_D	2578595947:Campylobacter_D	match	match
2576861521	Mannheimia	2578650810:Mannheimia	match	match
2576861522	Mannheimia	2578654098:Mannheimia	match	match
2576861523	Mannheimia	2578654734:Mannheimia, 2578656446:Mannheimia, 2578656553:Mannheimia, 2578656610:Mannheimia	match	match
2576861553	Enterococcus	2578805099:Enterococcus	match	match
2576861555	Lactobacillus	2578810772:Lactobacillus, 2578811030:Lactobacillus, 2578811037:Lactobacillus, 2578811349:Lactobacillus, 2578811368:Lactobacillus, 2578811403:Lactobacillus	match	match
2576861558	Campylobacter_D	2578815276:Campylobacter_D	match	match
2576861559	Campylobacter_D	2578816889:Campylobacter_D	match	match
2576861560	Campylobacter_D	2578818935:Campylobacter_D	match	match
2576861561	Campylobacter_D	2578821038:Campylobacter_D	match	match
2576861562	Campylobacter_D	2578822541:Campylobacter_D	match	match
2576861563	Campylobacter_D	2578823961:Campylobacter_D	match	match
2576861564	Campylobacter_D	2578825522:Campylobacter_D	match	match
2576861565	Campylobacter_D	2578826797:Campylobacter_D	match	match
2576861567	Helicobacter	2578833275:Helicobacter, 2578834037:Helicobacter, 2578834171:Helicobacter, 2578834335:Helicobacter	match	match
2576861569	Campylobacter_D	2578837547:Campylobacter_D	match	match
2576861571	Campylobacter_D	2578844070:Campylobacter_D	match	match
2576861574	Lactococcus	2578849611:Lactococcus	match	match
2576861577	Brucella	2578860015:Brucella, 2578861283:Brucella	match	match
2576861578	Enterococcus_B	2578863034:Enterococcus_B, 2578865735:Enterococcus_B, 2578865831:Enterococcus_B	match	match
2576861580	Campylobacter_D	2578872866:Campylobacter_D	match	match
2576861581	Enterococcus	2578872882:Enterococcus, 2578873145:Enterococcus, 2578873707:Enterococcus, 2578875127:Enterococcus	match	match
2576861582	Bartonella	2578875989:Bartonella	match	match
2576861583	Enterococcus	2578877239:Enterococcus, 2578878763:Enterococcus, 2578879819:Enterococcus	match	match
2576861584	Brucella	2578880570:Brucella, 2578882633:Brucella, 2578883236:Brucella	match	match
2576861585	Francisella	2578884883:Francisella, 2578884947:Francisella, 2578885368:Francisella	match	match
2576861586	Enterococcus	2578888067:Enterococcus	match	match
2576861590	Brucella	2578896343:Brucella, 2578898794:Brucella	match	match
2576861591	Enterococcus	2578899647:Enterococcus, 2578900388:Enterococcus, 2578901379:Enterococcus, 2578901706:Enterococcus	match	match
2576861592	Enterococcus	2578902669:Enterococcus	match	match
2576861593	Brucella	2578905117:Brucella, 2578906392:Brucella	match	match
2576861594	Brucella	2578911347:Brucella	match	match
2576861598	Brucella	2578927796:Brucella, 2578928764:Brucella	match	match
2576861599	Bacillus	2578932396:Bacillus	match	match
2576861600	Enterococcus	2578935868:Enterococcus	match	match
2576861601	Brucella	2578937367:Brucella, 2578937564:Brucella, 2578937781:Brucella	match	match
2576861603	Francisella	2578946669:Francisella, 2578946733:Francisella, 2578947152:Francisella	match	match
2576861604	Enterococcus	2578947539:Enterococcus, 2578948256:Enterococcus, 2578949722:Enterococcus, 2578950141:Enterococcus	match	match
2576861606	Brucella	2578954176:Brucella, 2578954374:Brucella, 2578956331:Brucella	match	match
2576861607	Enterococcus	2578958715:Enterococcus	match	match
2576861608	Enterococcus	2578958974:Enterococcus, 2578960395:Enterococcus, 2578960976:Enterococcus, 2578960977:Enterococcus, 2578961541:Enterococcus, 2578961553:Enterococcus	match	match
2576861609	Enterococcus	2578961615:Enterococcus, 2578961878:Enterococcus, 2578962440:Enterococcus, 2578963861:Enterococcus	match	match
2576861610	Bartonella	2578964207:Bartonella, 2578965487:Bartonella, 2578965576:Bartonella	match	match
2576861611	Enterococcus	2578966995:Enterococcus, 2578967546:Enterococcus, 2578967902:Enterococcus, 2578968119:Enterococcus	match	match
2576861612	Brucella	2578969234:Brucella, 2578971378:Brucella	match	match
2576861613	Enterococcus	2578971878:Enterococcus, 2578973426:Enterococcus, 2578973968:Enterococcus, 2578974203:Enterococcus	match	match
2576861614	Enterococcus	2578974841:Enterococcus, 2578976264:Enterococcus, 2578976810:Enterococcus, 2578976811:Enterococcus	match	match
2576861616	Lactiplantibacillus	2578982663:Lactiplantibacillus, 2578984607:Lactiplantibacillus, 2578984965:Lactiplantibacillus	match	match
2576861617	Enterococcus	2578985622:Enterococcus, 2578987145:Enterococcus, 2578987923:Enterococcus, 2578987930:Enterococcus, 2578988355:Enterococcus, 2578988688:Enterococcus	match	match
2576861619	Enterococcus	2578991484:Enterococcus	match	match
2576861620	Glaesserella	2578994356:Glaesserella, 2578994780:Glaesserella	match	match
2576861624	Enterococcus	2579011585:Enterococcus	match	match
2576861625	Francisella	2579013103:Francisella, 2579013167:Francisella, 2579013586:Francisella	match	match
2576861628	Chromobacterium	2579023530:Chromobacterium	match	match
2576861630	Enterococcus	2579031446:Enterococcus, 2579032562:Enterococcus, 2579032583:Enterococcus, 2579032855:Enterococcus	match	match
2576861631	Enterococcus	2579034478:Enterococcus, 2579034899:Enterococcus, 2579035709:Enterococcus	match	match
2576861633	Bartonella	2579041862:Bartonella, 2579042355:Bartonella	match	match
2576861635	Enterococcus	2579047461:Enterococcus	match	match
2576861636	Halomonas	2579053639:Halomonas	match	match
2576861637	Enterococcus	2579058492:Enterococcus	match	match
2576861639	Brucella	2579065046:Brucella, 2579065914:Brucella	match	match
2576861640	Enterococcus	2579067166:Enterococcus, 2579068687:Enterococcus, 2579069106:Enterococcus, 2579069292:Enterococcus	match	match
2576861644	Enterococcus	2579077237:Enterococcus, 2579078023:Enterococcus, 2579079403:Enterococcus, 2579079972:Enterococcus, 2579080090:Enterococcus	match	match
2576861646	Enterococcus	2579085309:Enterococcus, 2579086881:Enterococcus, 2579087601:Enterococcus, 2579088235:Enterococcus, 2579088356:Enterococcus	match	match
2576861649	Enterococcus	2579093998:Enterococcus, 2579094770:Enterococcus, 2579096292:Enterococcus, 2579096711:Enterococcus, 2579096721:Enterococcus, 2579097012:Enterococcus	match	match
2576861650	Saccharopolyspora_D	2579104117:Saccharopolyspora_D	match	match
2576861651	Enterococcus	2579104793:Enterococcus	match	match
2576861654	Enterococcus	2579110917:Enterococcus, 2579111270:Enterococcus, 2579112011:Enterococcus, 2579112013:Enterococcus, 2579113470:Enterococcus, 2579113474:Enterococcus, 2579113819:Enterococcus, 2579113822:Enterococcus	match	match
2576861655	Rhodobacter	2579117480:Rhodobacter	match	match
2576861656	Asticcacaulis	2579121363:Asticcacaulis	match	match
2576861657	Glaesserella	2579122549:Glaesserella	match	match
2576861658	Brevibacillus	2579124894:Brevibacillus, 2579125721:Brevibacillus, 2579126282:Brevibacillus, 2579126287:Brevibacillus, 2579126447:Brevibacillus, 2579127410:Brevibacillus, 2579128451:Brevibacillus, 2579128535:Brevibacillus, 2579128592:Brevibacillus, 2579128756:Brevibacillus, 2579128764:Brevibacillus	match	match
2576861659	Rhodomicrobium	2579132260:Rhodomicrobium	match	match
2576861661	Pantoea	2579139161:Pantoea	match	match
2576861663	Listeria	2579143184:Listeria	match	match
2576861665	Rhodobacter	2579150463:Rhodobacter	match	match
2576861666	Pantoea	2579150577:Pantoea, 2579152374:Pantoea, 2579152387:Pantoea, 2579152544:Pantoea, 2579152873:Pantoea, 2579152923:Pantoea, 2579152926:Pantoea, 2579155078:Pantoea	match	match
2576861668	Campylobacter_D	2579159988:Campylobacter_D	match	match
2576861669	Asticcacaulis	2579164513:Asticcacaulis	match	match
2576861671	Rhodobacter	2579169059:Rhodobacter	match	match
2576861673	Lactococcus	2579176076:Lactococcus	match	match
2576861674	Rhodobacter	2579178307:Rhodobacter	match	match
2576861675	Campylobacter_D	2579181978:Campylobacter_D	match	match
2576861676	Lacticaseibacillus	2579184252:Lacticaseibacillus	match	match
2576861684	Lactococcus	2579213230:Lactococcus	match	match
2576861686	Brochothrix	2579220563:Brochothrix	match	match
2576861687	Listeria_A	2579223868:Listeria_A	match	match
2576861688	Sphaerotilus	2579225643:Sphaerotilus	match	match
2576861689	Listeria_A	2579231434:Listeria_A	match	match
2576861691	Campylobacter_D	2579236172:Campylobacter_D, 2579236209:Campylobacter_D, 2579236266:Campylobacter_D	match	match
2576861692	Fusobacterium_C	2579237135:Fusobacterium_C	match	match
2576861693	P52-10	2579240068:P52-10	match	match
2576861695	Enterococcus	2579247723:Enterococcus	match	match
2576861697	Fusobacterium_C	2579252179:Fusobacterium_C	match	match
2576861701	Paenibacillus	2579273848:Paenibacillus	match	match
2576861702	Fusobacterium_C	2579273854:Fusobacterium_C	match	match
2576861703	Listeria_A	2579279523:Listeria_A	match	match
2576861704	Fusobacterium_C	2579279945:Fusobacterium_C	match	match
2576861705	Listeria	2579284739:Listeria	match	match
2576861706	Fusobacterium_C	2579285238:Fusobacterium_C	match	match
2576861707	Rhodococcus	2579290480:Rhodococcus	match	match
2576861708	Fusobacterium_C	2579294174:Fusobacterium_C	match	match
2576861717	Clostridioides	2579337033:Clostridioides	match	match
2576861725	Bordetella	2579373471:Bordetella, 2579374786:Bordetella, 2579374917:Bordetella, 2579377841:Bordetella	match	match
2576861728	Listeria	2579389912:Listeria	match	match
2576861729	Bordetella	2579392427:Bordetella	match	match
2576861730	Microbacterium	2579394469:Microbacterium	match	match
2576861731	Bordetella	2579398199:Bordetella	match	match
2576861732	Bacillus	2579403289:Bacillus, 2579403922:Bacillus, 2579404001:Bacillus, 2579404010:Bacillus	match	match
2576861734	Glaesserella	2579411243:Glaesserella	match	match
2576861735	Gluconobacter_A	2579416353:Gluconobacter_A	match	match
2576861736	Actibacterium	2579420077:Actibacterium	match	match
2576861737	Bordetella	2579423993:Bordetella	match	match
2576861739	Acetobacter	2579431626:Acetobacter	match	match
2576861744	Glaesserella	2579448622:Glaesserella	match	match
2576861745	Bordetella	2579450696:Bordetella	match	match
2576861749	Bordetella	2579465248:Bordetella, 2579465530:Bordetella, 2579467895:Bordetella, 2579468224:Bordetella	match	match
2576861750	Bordetella	2579468669:Bordetella, 2579468740:Bordetella, 2579469168:Bordetella, 2579471003:Bordetella, 2579471799:Bordetella	match	match
2576861753	Brucella	2579484335:Brucella	match	match
2576861755	Bordetella	2579490897:Bordetella	match	match
2576861758	Comamonas	2579497332:Comamonas	match	match
2576861760	Cupriavidus	2579511882:Cupriavidus	match	match
2576861761	Bifidobacterium	2579514004:Bifidobacterium	match	match
2576861765	Bacillus_H	2579525249:Bacillus_H	match	match
2576861766	Liberibacter	2579525652:Liberibacter, 2579525988:Liberibacter, 2579526043:Liberibacter	match	match
2576861768	Sphingobium	2579531751:Sphingobium	match	match
2576861770	Agrilactobacillus	2579536330:Agrilactobacillus	match	match
2576861771	Exiguobacterium_A	2579539584:Exiguobacterium_A	match	match
2576861772	Janthinobacterium	2579544076:Janthinobacterium	match	match
2576861774	Agrobacterium	2579555564:Agrobacterium	match	match
2576861775	Lentilactobacillus	2579558724:Lentilactobacillus	match	match
2576861776	Psychrobacter	2579561643:Psychrobacter	match	match
2576861777	Micrococcus	2579562545:Micrococcus	match	match
2576861779	Microbacterium	2579573090:Microbacterium	match	match
2576861780	Novosphingobium	2579575220:Novosphingobium	match	match
2576861782	Pseudoalteromonas	2579579881:Pseudoalteromonas, 2579580300:Pseudoalteromonas, 2579580329:Pseudoalteromonas, 2579580358:Pseudoalteromonas, 2579580553:Pseudoalteromonas, 2579580611:Pseudoalteromonas, 2579580696:Pseudoalteromonas, 2579582359:Pseudoalteromonas	match	match
2576861783	Micrococcus	2579583633:Micrococcus	match	match
2576861785	Psychrobacter	2579592471:Psychrobacter	match	match
2576861788	Bacillus_H	2579606945:Bacillus_H	match	match
2576861790	Psychrobacter	2579615752:Psychrobacter	match	match
2576861791	Brachybacterium	2579616610:Brachybacterium	match	match
2576861792	Bacillus_A	2579623992:Bacillus_A	match	match
2576861793	Burkholderia	2579629104:Burkholderia	match	match
2576861796	Nitrincola	2579639257:Nitrincola	match	match
2576861799	SCADC1-2-3	2579645790:SCADC1-2-3	match	match
2576861800	Geobacillus	2579647791:Geobacillus, 2579647810:Geobacillus	match	match
2576861801	Aeromonas	2579653957:Aeromonas	match	match
2576861802	Bacillus	2579656259:Bacillus, 2579658027:Bacillus, 2579658035:Bacillus, 2579658661:Bacillus, 2579658738:Bacillus, 2579658761:Bacillus, 2579659422:Bacillus, 2579659425:Bacillus, 2579659487:Bacillus, 2579659490:Bacillus	match	match
2576861803	Enterococcus	2579660198:Enterococcus, 2579661082:Enterococcus, 2579661776:Enterococcus, 2579662582:Enterococcus	match	match
2576861804	Campylobacter_D	2579664285:Campylobacter_D	match	match
2576861805	Caballeronia	2579671973:Caballeronia	match	match
2576861806	Bacillus	2579672949:Bacillus, 2579673365:Bacillus, 2579676346:Bacillus	match	match
2576861809	Bacillus_A	2579687937:Bacillus_A	match	match
2576861810	Acidimangrovimonas	2579690437:Acidimangrovimonas	match	match
2576861811	Thermoanaerobacter	2579692981:Thermoanaerobacter, 2579693006:Thermoanaerobacter, 2579694376:Thermoanaerobacter, 2579694975:Thermoanaerobacter	match	match
2576861815	Hydrogenovibrio	2579718847:Hydrogenovibrio, 2579720112:Hydrogenovibrio, 2579720433:Hydrogenovibrio	match	match
2576861819	Butyrivibrio	2579734716:Butyrivibrio, 2579734996:Butyrivibrio, 2579735533:Butyrivibrio, 2579736183:Butyrivibrio	match	match
2576861821	Pseudomonas_E	2579743774:Pseudomonas_E, 2579747022:Pseudomonas_E	match	match
2576861823	Roseovarius	2579752455:Roseovarius, 2579755644:Roseovarius, 2579756687:Roseovarius	match	match
2576861825	Flavobacterium	2579762080:Flavobacterium, 2579762525:Flavobacterium, 2579762531:Flavobacterium, 2579763224:Flavobacterium, 2579764672:Flavobacterium, 2579765513:Flavobacterium	match	match
2576861830	Psychrobacter	2579771531:Psychrobacter, 2579771536:Psychrobacter, 2579771541:Psychrobacter, 2579772253:Psychrobacter, 2579772423:Psychrobacter, 2579774371:Psychrobacter	match	match
2576861831	Carnobacterium	2579775444:Carnobacterium, 2579775531:Carnobacterium, 2579775903:Carnobacterium, 2579776076:Carnobacterium, 2579776095:Carnobacterium, 2579776606:Carnobacterium	match	match
2579778500	Staphylococcus	2579778898:Staphylococcus, 2579778947:Staphylococcus, 2579780329:Staphylococcus, 2579780517:Staphylococcus, 2579780628:Staphylococcus	match	match
2579778501	Staphylococcus	2579781690:Staphylococcus, 2579781739:Staphylococcus, 2579781743:Staphylococcus, 2579782733:Staphylococcus, 2579782915:Staphylococcus, 2579783023:Staphylococcus	match	match
2579778502	Brucella	2579784325:Brucella, 2579784525:Brucella, 2579787101:Brucella	match	match
2579778503	Streptococcus	2579787191:Streptococcus, 2579787268:Streptococcus, 2579787473:Streptococcus, 2579788500:Streptococcus, 2579788796:Streptococcus	match	match
2579778504	Pseudomonas	2579792727:Pseudomonas, 2579792952:Pseudomonas, 2579793712:Pseudomonas, 2579794618:Pseudomonas	match	match
2579778505	Staphylococcus	2579795628:Staphylococcus, 2579797521:Staphylococcus, 2579797905:Staphylococcus, 2579798010:Staphylococcus, 2579798171:Staphylococcus	match	match
2579778506	Mycobacterium	2579799158:Mycobacterium	match	match
2579778507	Staphylococcus	2579805144:Staphylococcus, 2579805147:Staphylococcus, 2579805167:Staphylococcus, 2579805177:Staphylococcus	match	match
2579778508	Staphylococcus	2579806304:Staphylococcus, 2579807439:Staphylococcus, 2579807811:Staphylococcus	match	match
2579778509	Mycobacterium	2579808115:Mycobacterium	match	match
2579778510	Mycobacterium	2579813421:Mycobacterium	match	match
2579778511	Mycobacterium	2579820141:Mycobacterium	match	match
2579778512	Staphylococcus	2579821909:Staphylococcus, 2579822438:Staphylococcus	match	match
2579778513	Mycobacterium	2579826131:Mycobacterium	match	match
2579778514	Staphylococcus	2579829070:Staphylococcus, 2579829694:Staphylococcus, 2579829750:Staphylococcus	match	match
2579778515	Marinobacter	2579830566:Marinobacter, 2579832017:Marinobacter, 2579832210:Marinobacter	match	match
2579778517	Thermus	2579836962:Thermus, 2579837222:Thermus	match	match
2579778518	Haloimpatiens	2579841458:Haloimpatiens, 2579841469:Haloimpatiens, 2579841782:Haloimpatiens, 2579841900:Haloimpatiens, 2579841931:Haloimpatiens, 2579841940:Haloimpatiens, 2579841982:Haloimpatiens, 2579842001:Haloimpatiens, 2579842022:Haloimpatiens, 2579842211:Haloimpatiens, 2579842839:Haloimpatiens	match	match
2579778519	Mycobacterium	2579848380:Mycobacterium	match	match
2579778520	Carnobacterium	2579849581:Carnobacterium, 2579850055:Carnobacterium, 2579850166:Carnobacterium, 2579850389:Carnobacterium, 2579850832:Carnobacterium, 2579851631:Carnobacterium	match	match
2579778522	Carnobacterium_A	2579858710:Carnobacterium_A, 2579858731:Carnobacterium_A, 2579859776:Carnobacterium_A, 2579859852:Carnobacterium_A, 2579860061:Carnobacterium_A, 2579860729:Carnobacterium_A, 2579860911:Carnobacterium_A, 2579860918:Carnobacterium_A, 2579861018:Carnobacterium_A, 2579861025:Carnobacterium_A	match	match
2579778523	Carnobacterium_A	2579861787:Carnobacterium_A, 2579861968:Carnobacterium_A, 2579861976:Carnobacterium_A, 2579862061:Carnobacterium_A, 2579862287:Carnobacterium_A, 2579862361:Carnobacterium_A, 2579863105:Carnobacterium_A, 2579863123:Carnobacterium_A	match	match
2579778525	Pseudomonas	2579869905:Pseudomonas, 2579873769:Pseudomonas, 2579874211:Pseudomonas, 2579874922:Pseudomonas	match	match
2579778526	Salmonella	2579878550:Salmonella	match	match
2579778527	Salmonella	2579882450:Salmonella	match	match
2579778528	Acinetobacter	2579885571:Acinetobacter, 2579885878:Acinetobacter, 2579886827:Acinetobacter, 2579887075:Acinetobacter, 2579887528:Acinetobacter, 2579888245:Acinetobacter	match	match
2579778529	Escherichia	2579889156:Escherichia	match	match
2579778530	Lonsdalea	2579893625:Lonsdalea, 2579893629:Lonsdalea, 2579895709:Lonsdalea, 2579896147:Lonsdalea, 2579896433:Lonsdalea, 2579896653:Lonsdalea	match	match
2579778532	Brucella	2579904444:Brucella	match	match
2579778533	Helicobacter	2579906061:Helicobacter	match	match
2579778534	Streptococcus	2579907104:Streptococcus, 2579907733:Streptococcus, 2579907794:Streptococcus, 2579907870:Streptococcus, 2579907886:Streptococcus	match	match
2579778536	Salmonella	2579913389:Salmonella	match	match
2579778538	Escherichia	2579926094:Escherichia	match	match
2579778539	Escherichia	2579926461:Escherichia, 2579928963:Escherichia, 2579930130:Escherichia, 2579930222:Escherichia, 2579930391:Escherichia, 2579930430:Escherichia	match	match
2579778540	Pseudomonas	2579936115:Pseudomonas, 2579937048:Pseudomonas	match	match
2579778541	Salmonella	2579941721:Salmonella	match	match
2579778542	Helicobacter	2579943571:Helicobacter	match	match
2579778543	Bacillus_A	2579944705:Bacillus_A	match	match
2579778544	Acinetobacter	2579951961:Acinetobacter, 2579952640:Acinetobacter, 2579952644:Acinetobacter, 2579952695:Acinetobacter, 2579952851:Acinetobacter	match	match
2579778545	Pseudomonas	2579959171:Pseudomonas	match	match
2579778548	Streptococcus	2579972744:Streptococcus, 2579972985:Streptococcus, 2579973062:Streptococcus, 2579973233:Streptococcus, 2579973525:Streptococcus	match	match
2579778549	Morganella	2579977182:Morganella	match	match
2579778550	Thermoanaerobaculum	2579979503:Thermoanaerobaculum	match	match
2579778551	Psychrobacter	2579982103:Psychrobacter, 2579983321:Psychrobacter	match	match
2579778552	Mesorhizobium	2579989176:Mesorhizobium	match	match
2579778553	Lysinibacillus	2579994242:Lysinibacillus	match	match
2579778554	Escherichia	2579996922:Escherichia, 2579997032:Escherichia, 2579997204:Escherichia, 2579997243:Escherichia	match	match
2579778556	Mycobacterium	2580004893:Mycobacterium	match	match
2579778557	Lonsdalea	2580008905:Lonsdalea, 2580009618:Lonsdalea, 2580010146:Lonsdalea, 2580011160:Lonsdalea, 2580011466:Lonsdalea, 2580011475:Lonsdalea, 2580012014:Lonsdalea, 2580012119:Lonsdalea	match	match
2579778558	Pseudomonas	2580016139:Pseudomonas, 2580017668:Pseudomonas, 2580018593:Pseudomonas	match	match
2579778560	Streptococcus	2580024845:Streptococcus	match	match
2579778561	Streptococcus	2580025341:Streptococcus, 2580025526:Streptococcus, 2580026531:Streptococcus, 2580026772:Streptococcus, 2580027096:Streptococcus	match	match
2579778566	Streptococcus	2580047950:Streptococcus, 2580048027:Streptococcus, 2580048232:Streptococcus, 2580049259:Streptococcus, 2580049555:Streptococcus	match	match
2579778567	Salmonella	2580054526:Salmonella	match	match
2579778568	Acinetobacter	2580056155:Acinetobacter	match	match
2579778571	Pseudomonas_E	2580073072:Pseudomonas_E	match	match
2579778573	Escherichia	2580081517:Escherichia, 2580082210:Escherichia, 2580082810:Escherichia, 2580082967:Escherichia, 2580083677:Escherichia	match	match
2579778575	Helicobacter	2580089301:Helicobacter, 2580089537:Helicobacter	match	match
2579778576	Streptococcus	2580089966:Streptococcus, 2580089979:Streptococcus, 2580091106:Streptococcus, 2580091348:Streptococcus, 2580091425:Streptococcus, 2580091595:Streptococcus	match	match
2579778577	Bordetella	2580092367:Bordetella	match	match
2579778578	Streptococcus	2580096903:Streptococcus	match	match
2579778579	Salmonella	2580102941:Salmonella	match	match
2579778580	Pseudomonas	2580105202:Pseudomonas, 2580107558:Pseudomonas, 2580108002:Pseudomonas	match	match
2579778584	Mycobacterium	2580124140:Mycobacterium	match	match
2579778585	Pseudomonas	2580130037:Pseudomonas, 2580131468:Pseudomonas, 2580131477:Pseudomonas, 2580131843:Pseudomonas, 2580132319:Pseudomonas, 2580132395:Pseudomonas	match	match
2579778586	Pseudomonas	2580133148:Pseudomonas, 2580135873:Pseudomonas, 2580137477:Pseudomonas, 2580138638:Pseudomonas	match	match
2579778587	Acinetobacter	2580138942:Acinetobacter	match	match
2579778589	Streptococcus	2580148216:Streptococcus, 2580148293:Streptococcus, 2580148498:Streptococcus, 2580149526:Streptococcus, 2580149822:Streptococcus	match	match
2579778590	Streptococcus	2580150048:Streptococcus, 2580151038:Streptococcus, 2580151364:Streptococcus, 2580151520:Streptococcus, 2580151624:Streptococcus	match	match
2579778591	Pseudoalteromonas	2580155811:Pseudoalteromonas, 2580156166:Pseudoalteromonas, 2580156169:Pseudoalteromonas	match	match
2579778594	Pseudomonas	2580173128:Pseudomonas	match	match
2579778595	Mycobacterium	2580177254:Mycobacterium	match	match
2579778596	Psychrobacter	2580179977:Psychrobacter, 2580180760:Psychrobacter, 2580180786:Psychrobacter, 2580180788:Psychrobacter, 2580180877:Psychrobacter, 2580180882:Psychrobacter	match	match
2579778597	Vibrio	2580182736:Vibrio	match	match
2579778599	Streptococcus	2580191406:Streptococcus, 2580192457:Streptococcus, 2580192711:Streptococcus, 2580193105:Streptococcus, 2580193304:Streptococcus	match	match
2579778600	Vibrio	2580198804:Vibrio	match	match
2579778601	Escherichia	2580199385:Escherichia, 2580203763:Escherichia	match	match
2579778602	Escherichia	2580204515:Escherichia, 2580207572:Escherichia, 2580208325:Escherichia, 2580208890:Escherichia, 2580208989:Escherichia, 2580209111:Escherichia, 2580209153:Escherichia	match	match
2579778603	Acinetobacter	2580210355:Acinetobacter, 2580212440:Acinetobacter, 2580213190:Acinetobacter	match	match
2579778605	Streptococcus	2580217915:Streptococcus, 2580217992:Streptococcus, 2580218198:Streptococcus, 2580219227:Streptococcus, 2580219524:Streptococcus	match	match
2579778606	Escherichia	2580220291:Escherichia, 2580221025:Escherichia, 2580221532:Escherichia, 2580222653:Escherichia	match	match
2579778607	Legionella	2580225733:Legionella	match	match
2579778608	Pectobacterium	2580229747:Pectobacterium, 2580231209:Pectobacterium, 2580231484:Pectobacterium, 2580231685:Pectobacterium, 2580232228:Pectobacterium, 2580232257:Pectobacterium, 2580232258:Pectobacterium, 2580232338:Pectobacterium	match	match
2579778609	Escherichia	2580232464:Escherichia, 2580233189:Escherichia, 2580237302:Escherichia, 2580237341:Escherichia, 2580237449:Escherichia	match	match
2579778611	Salmonella	2580243030:Salmonella	match	match
2579778612	Lactiplantibacillus	2580249849:Lactiplantibacillus	match	match
2579778614	Streptococcus	2580256298:Streptococcus, 2580256824:Streptococcus, 2580257083:Streptococcus	match	match
2579778615	Paraburkholderia	2580265115:Paraburkholderia	match	match
2579778617	Pseudomonas	2580271682:Pseudomonas, 2580272257:Pseudomonas, 2580272998:Pseudomonas, 2580274222:Pseudomonas, 2580275668:Pseudomonas	match	match
2579778618	Streptococcus	2580276242:Streptococcus, 2580276243:Streptococcus, 2580276925:Streptococcus, 2580277109:Streptococcus, 2580277298:Streptococcus, 2580277413:Streptococcus, 2580277571:Streptococcus	match	match
2579778620	Pseudomonas	2580284913:Pseudomonas, 2580285412:Pseudomonas, 2580286126:Pseudomonas, 2580286956:Pseudomonas	match	match
2579778621	Enterococcus	2580292528:Enterococcus	match	match
2579778623	Mycobacterium	2580299504:Mycobacterium	match	match
2579778624	Pseudomonas_E	2580304474:Pseudomonas_E	match	match
2579778626	Vibrio	2580315087:Vibrio	match	match
2579778628	Streptococcus	2580320128:Streptococcus, 2580320135:Streptococcus, 2580320477:Streptococcus, 2580320641:Streptococcus	match	match
2579778629	Campylobacter_B	2580321617:Campylobacter_B	match	match
2579778631	Escherichia	2580329621:Escherichia	match	match
2579778632	Pseudomonas	2580336899:Pseudomonas, 2580337606:Pseudomonas	match	match
2579778633	Escherichia	2580340886:Escherichia, 2580341642:Escherichia, 2580342210:Escherichia, 2580342853:Escherichia, 2580342981:Escherichia, 2580343205:Escherichia	match	match
2579778636	Salmonella	2580357542:Salmonella	match	match
2579778637	Acinetobacter	2580360455:Acinetobacter	match	match
2579778638	Streptococcus	2580362575:Streptococcus, 2580362857:Streptococcus	match	match
2579778639	Mycobacterium	2580365757:Mycobacterium	match	match
2579778640	Streptococcus	2580368436:Streptococcus, 2580368513:Streptococcus, 2580368719:Streptococcus, 2580369749:Streptococcus, 2580370044:Streptococcus	match	match
2579778641	Helicobacter	2580371618:Helicobacter	match	match
2579778643	Streptococcus	2580377355:Streptococcus, 2580377655:Streptococcus, 2580377827:Streptococcus, 2580378102:Streptococcus, 2580378119:Streptococcus	match	match
2579778644	Clostridium_AM	2580381841:Clostridium_AM	match	match
2579778645	Acinetobacter	2580388821:Acinetobacter	match	match
2579778647	Escherichia	2580394450:Escherichia	match	match
2579778648	Vibrio	2580399632:Vibrio	match	match
2579778649	Acinetobacter	2580400589:Acinetobacter, 2580402819:Acinetobacter, 2580404041:Acinetobacter, 2580404046:Acinetobacter	match	match
2579778650	Escherichia	2580409315:Escherichia	match	match
2579778652	Escherichia	2580418622:Escherichia	match	match
2579778653	Streptomyces	2580427844:Streptomyces	match	match
2579778655	Pseudomonas	2580433600:Pseudomonas, 2580437872:Pseudomonas, 2580438319:Pseudomonas, 2580439098:Pseudomonas	match	match
2579778656	Pseudoalteromonas	2580441568:Pseudoalteromonas, 2580441817:Pseudoalteromonas, 2580442233:Pseudoalteromonas, 2580442234:Pseudoalteromonas, 2580442788:Pseudoalteromonas, 2580442791:Pseudoalteromonas	match	match
2579778657	Salmonella	2580448692:Salmonella	match	match
2579778658	Streptococcus	2580448738:Streptococcus, 2580448815:Streptococcus, 2580448986:Streptococcus, 2580449279:Streptococcus, 2580450448:Streptococcus	match	match
2579778659	Streptococcus	2580450689:Streptococcus, 2580450766:Streptococcus, 2580450972:Streptococcus, 2580452000:Streptococcus, 2580452295:Streptococcus	match	match
2579778660	Escherichia	2580452732:Escherichia, 2580452974:Escherichia, 2580455696:Escherichia, 2580456535:Escherichia, 2580457090:Escherichia	match	match
2579778661	Serratia	2580462305:Serratia	match	match
2579778662	Streptococcus	2580463227:Streptococcus	match	match
2579778663	Streptococcus	2580465549:Streptococcus, 2580465861:Streptococcus	match	match
2579778664	Mycobacterium	2580467448:Mycobacterium	match	match
2579778665	Streptococcus	2580470136:Streptococcus, 2580470421:Streptococcus, 2580471449:Streptococcus, 2580471746:Streptococcus	match	match
2579778666	Escherichia	2580475516:Escherichia, 2580476299:Escherichia	match	match
2579778667	Streptococcus	2580477178:Streptococcus, 2580477364:Streptococcus, 2580478252:Streptococcus, 2580478549:Streptococcus, 2580478785:Streptococcus, 2580478798:Streptococcus, 2580478875:Streptococcus	match	match
2579778668	Salmonella	2580481560:Salmonella	match	match
2579778669	Streptococcus	2580483404:Streptococcus, 2580483481:Streptococcus, 2580483686:Streptococcus, 2580484716:Streptococcus, 2580485012:Streptococcus	match	match
2579778670	Escherichia	2580486854:Escherichia, 2580487454:Escherichia, 2580487610:Escherichia, 2580488246:Escherichia	match	match
2579778671	Streptococcus	2580491380:Streptococcus, 2580491645:Streptococcus, 2580491937:Streptococcus, 2580492112:Streptococcus, 2580492115:Streptococcus	match	match
2579778672	Serpentinimonas	2580493784:Serpentinimonas	match	match
2579778673	Acinetobacter	2580497319:Acinetobacter, 2580497785:Acinetobacter, 2580498202:Acinetobacter, 2580498592:Acinetobacter, 2580498596:Acinetobacter	match	match
2579778675	Salmonella	2580507554:Salmonella	match	match
2579778677	Acinetobacter	2580514844:Acinetobacter	match	match
2579778679	Streptococcus	2580522478:Streptococcus, 2580522971:Streptococcus	match	match
2579778680	Mycobacterium	2580524383:Mycobacterium	match	match
2579778681	Limnothrix	2580530759:Limnothrix	match	match
2579778683	Pseudoalteromonas	2580536496:Pseudoalteromonas, 2580536692:Pseudoalteromonas, 2580538896:Pseudoalteromonas, 2580538989:Pseudoalteromonas, 2580538992:Pseudoalteromonas, 2580539050:Pseudoalteromonas, 2580539051:Pseudoalteromonas, 2580539057:Pseudoalteromonas, 2580539157:Pseudoalteromonas, 2580539297:Pseudoalteromonas	match	match
2579778686	Escherichia	2580551652:Escherichia	match	match
2579778687	Pseudomonas	2580556643:Pseudomonas, 2580558987:Pseudomonas	match	match
2579778688	Pseudomonas	2580564306:Pseudomonas, 2580564967:Pseudomonas, 2580565413:Pseudomonas, 2580566129:Pseudomonas	match	match
2579778689	Streptococcus	2580568316:Streptococcus	match	match
2579778691	Streptococcus	2580577599:Streptococcus, 2580577603:Streptococcus, 2580577900:Streptococcus, 2580578136:Streptococcus, 2580578322:Streptococcus, 2580578413:Streptococcus	match	match
2579778693	Pseudomonas	2580581381:Pseudomonas, 2580585271:Pseudomonas, 2580585721:Pseudomonas, 2580586438:Pseudomonas	match	match
2579778695	Streptococcus	2580591564:Streptococcus, 2580591641:Streptococcus, 2580591846:Streptococcus, 2580592875:Streptococcus, 2580593171:Streptococcus	match	match
2579778696	Pseudomonas	2580594053:Pseudomonas, 2580598489:Pseudomonas, 2580599013:Pseudomonas, 2580599255:Pseudomonas	match	match
2579778698	Paraburkholderia	2580611966:Paraburkholderia, 2580611995:Paraburkholderia	match	match
2579778699	Pseudomonas_E	2580615025:Pseudomonas_E	match	match
2579778700	Streptococcus	2580618289:Streptococcus, 2580618583:Streptococcus, 2580618996:Streptococcus, 2580618999:Streptococcus, 2580619012:Streptococcus, 2580619089:Streptococcus	match	match
2579778701	Pseudomonas_E	2580624661:Pseudomonas_E	match	match
2579778703	Vibrio	2580630984:Vibrio	match	match
2579778704	Pseudomonas	2580637203:Pseudomonas, 2580637641:Pseudomonas, 2580638384:Pseudomonas, 2580639223:Pseudomonas	match	match
2579778706	Streptococcus	2580643097:Streptococcus, 2580643174:Streptococcus, 2580643344:Streptococcus, 2580643637:Streptococcus, 2580644806:Streptococcus	match	match
2579778707	Escherichia	2580649885:Escherichia	match	match
2579778708	Acinetobacter	2580649994:Acinetobacter, 2580650358:Acinetobacter, 2580652162:Acinetobacter, 2580652610:Acinetobacter, 2580652651:Acinetobacter, 2580652894:Acinetobacter, 2580653024:Acinetobacter	match	match
2579778711	Pseudomonas	2580661021:Pseudomonas, 2580664258:Pseudomonas, 2580665644:Pseudomonas, 2580666086:Pseudomonas	match	match
2579778712	Mycobacterium	2580669451:Mycobacterium	match	match
2579778713	Thauera	2580674634:Thauera	match	match
2579778715	Tatumella	2580681399:Tatumella	match	match
2579778716	Acinetobacter	2580687884:Acinetobacter	match	match
2579778718	Sulfitobacter	2580696510:Sulfitobacter	match	match
2579778719	Acinetobacter	2580697772:Acinetobacter, 2580700131:Acinetobacter, 2580700210:Acinetobacter, 2580700297:Acinetobacter	match	match
2579778721	Escherichia	2580709154:Escherichia, 2580709901:Escherichia, 2580711236:Escherichia, 2580712259:Escherichia	match	match
2579778722	Pseudomonas_E	2580718808:Pseudomonas_E	match	match
2579778723	Streptococcus	2580719092:Streptococcus	match	match
2579778725	Escherichia	2580729377:Escherichia	match	match
2579778726	Streptococcus	2580731918:Streptococcus	match	match
2579778729	Mycobacterium	2580743139:Mycobacterium	match	match
2579778731	Pseudomonas	2580755500:Pseudomonas, 2580756381:Pseudomonas, 2580756388:Pseudomonas, 2580756836:Pseudomonas, 2580757419:Pseudomonas, 2580757665:Pseudomonas	match	match
2579778733	Pseudomonas	2580766574:Pseudomonas, 2580767180:Pseudomonas, 2580767632:Pseudomonas, 2580767922:Pseudomonas, 2580768128:Pseudomonas, 2580768256:Pseudomonas	match	match
2579778734	Mycobacterium	2580769269:Mycobacterium	match	match
2579778735	Streptococcus	2580772416:Streptococcus, 2580772493:Streptococcus, 2580772698:Streptococcus, 2580773726:Streptococcus, 2580774022:Streptococcus	match	match
2579778736	Acinetobacter	2580774528:Acinetobacter, 2580776696:Acinetobacter, 2580776747:Acinetobacter, 2580777011:Acinetobacter, 2580777204:Acinetobacter, 2580778239:Acinetobacter	match	match
2579778738	Mycobacterium	2580782642:Mycobacterium	match	match
2579778739	Pseudomonas	2580790240:Pseudomonas, 2580790952:Pseudomonas, 2580791161:Pseudomonas, 2580791607:Pseudomonas	match	match
2579778740	Acinetobacter	2580794925:Acinetobacter, 2580795107:Acinetobacter, 2580795589:Acinetobacter, 2580795596:Acinetobacter	match	match
2579778741	Aliarcobacter	2580796921:Aliarcobacter, 2580797322:Aliarcobacter, 2580797480:Aliarcobacter, 2580797565:Aliarcobacter, 2580797910:Aliarcobacter, 2580798152:Aliarcobacter	match	match
2579778743	Acinetobacter	2580803052:Acinetobacter, 2580803748:Acinetobacter, 2580804219:Acinetobacter, 2580804450:Acinetobacter, 2580804504:Acinetobacter, 2580804682:Acinetobacter, 2580804712:Acinetobacter, 2580804844:Acinetobacter	match	match
2579778746	Xanthomonas	2580819971:Xanthomonas	match	match
2579778747	Xanthomonas	2580824687:Xanthomonas	match	match
2579778748	Escherichia	2580825187:Escherichia, 2580828427:Escherichia, 2580828932:Escherichia, 2580829027:Escherichia, 2580829174:Escherichia	match	match
2579778749	Streptococcus	2580830155:Streptococcus, 2580830232:Streptococcus, 2580830403:Streptococcus, 2580830696:Streptococcus, 2580831868:Streptococcus	match	match
2579778752	Vibrio	2580843436:Vibrio	match	match
2579778753	Escherichia	2580844909:Escherichia, 2580848853:Escherichia, 2580849270:Escherichia	match	match
2579778755	Escherichia	2580856553:Escherichia	match	match
2579778756	Pseudomonas	2580860448:Pseudomonas, 2580860897:Pseudomonas, 2580861640:Pseudomonas	match	match
2579778757	Bacillus_A	2580868781:Bacillus_A	match	match
2579778758	Salmonella	2580871048:Salmonella, 2580873337:Salmonella, 2580874041:Salmonella, 2580874515:Salmonella, 2580874606:Salmonella, 2580874753:Salmonella, 2580874795:Salmonella	match	match
2579778759	Helicobacter	2580876822:Helicobacter	match	match
2579778760	Vibrio	2580881347:Vibrio	match	match
2579778761	Pseudomonas	2580883163:Pseudomonas	match	match
2579778762	Streptococcus	2580887810:Streptococcus, 2580887996:Streptococcus, 2580888940:Streptococcus, 2580889541:Streptococcus	match	match
2579778763	Streptococcus	2580890534:Streptococcus, 2580890857:Streptococcus, 2580891029:Streptococcus, 2580891321:Streptococcus, 2580891501:Streptococcus	match	match
2579778764	Streptococcus	2580891521:Streptococcus, 2580891598:Streptococcus, 2580891804:Streptococcus, 2580892833:Streptococcus, 2580893129:Streptococcus	match	match
2579778765	Streptococcus	2580893355:Streptococcus, 2580893605:Streptococcus, 2580894549:Streptococcus, 2580894842:Streptococcus, 2580895028:Streptococcus, 2580895041:Streptococcus	match	match
2579778766	Pseudomonas	2580897007:Pseudomonas, 2580897012:Pseudomonas, 2580897756:Pseudomonas, 2580898084:Pseudomonas, 2580898352:Pseudomonas	match	match
2579778767	Sphingobium	2580902128:Sphingobium, 2580903630:Sphingobium, 2580903663:Sphingobium, 2580903868:Sphingobium	match	match
2579778768	Salmonella	2580911232:Salmonella	match	match
2579778769	Streptococcus	2580911423:Streptococcus, 2580911500:Streptococcus, 2580911705:Streptococcus, 2580912733:Streptococcus, 2580913029:Streptococcus	match	match
2579778770	Acinetobacter	2580913877:Acinetobacter	match	match
2579778771	Parvimonas	2580918874:Parvimonas	match	match
2579778772	Streptococcus	2580920411:Streptococcus	match	match
2579778774	Acinetobacter	2580926793:Acinetobacter	match	match
2579778776	Streptococcus	2580937343:Streptococcus	match	match
2579778777	Mycobacterium	2580938803:Mycobacterium	match	match
2579778780	Streptococcus	2580950368:Streptococcus	match	match
2579778781	Paraburkholderia	2580959953:Paraburkholderia	match	match
2579778782	Aliarcobacter	2580962325:Aliarcobacter	match	match
2579778784	Escherichia	2580970934:Escherichia	match	match
2579778785	Mycobacterium	2580973196:Mycobacterium	match	match
2579778787	Helicobacter	2580983696:Helicobacter	match	match
2579778788	Streptococcus	2580983723:Streptococcus, 2580983800:Streptococcus, 2580984005:Streptococcus, 2580985032:Streptococcus, 2580985328:Streptococcus	match	match
2579778790	Sulfitobacter	2580990383:Sulfitobacter, 2580993732:Sulfitobacter	match	match
2579778791	Escherichia	2580999035:Escherichia	match	match
2579778793	Enterococcus	2581004587:Enterococcus	match	match
2579778798	Salinivibrio	2581023117:Salinivibrio	match	match
2579778799	Pseudomonas	2581029156:Pseudomonas, 2581029860:Pseudomonas, 2581030524:Pseudomonas, 2581031273:Pseudomonas	match	match
2579778800	Vibrio	2581033363:Vibrio	match	match
2579778801	Vibrio	2581039650:Vibrio	match	match
2579778802	Escherichia	2581043834:Escherichia	match	match
2579778803	Acinetobacter	2581046667:Acinetobacter	match	match
2579778804	Escherichia	2581052823:Escherichia	match	match
2579778805	Helicobacter	2581055041:Helicobacter	match	match
2579778806	Streptococcus	2581057066:Streptococcus	match	match
2579778807	Escherichia	2581060282:Escherichia	match	match
2579778809	Streptococcus	2581068204:Streptococcus, 2581068716:Streptococcus, 2581068880:Streptococcus, 2581068956:Streptococcus, 2581068972:Streptococcus	match	match
2579778811	Salmonella	2581075573:Salmonella	match	match
2579778812	Escherichia	2581081610:Escherichia, 2581082423:Escherichia	match	match
2579778814	Salmonella	2581093026:Salmonella	match	match
2579778815	Acinetobacter	2581095374:Acinetobacter, 2581096006:Acinetobacter	match	match
2579778816	Streptococcus	2581097304:Streptococcus, 2581098386:Streptococcus, 2581098389:Streptococcus, 2581098794:Streptococcus, 2581099178:Streptococcus	match	match
2579778817	Burkholderia	2581105591:Burkholderia	match	match
2579778818	Mycobacterium	2581110191:Mycobacterium	match	match
2579778819	Helicobacter	2581113227:Helicobacter	match	match
2579778820	Acinetobacter	2581115172:Acinetobacter, 2581115177:Acinetobacter, 2581116886:Acinetobacter, 2581116891:Acinetobacter, 2581116928:Acinetobacter, 2581116965:Acinetobacter, 2581116995:Acinetobacter, 2581117002:Acinetobacter, 2581117020:Acinetobacter	match	match
2579778821	Escherichia	2581121830:Escherichia	match	match
2579778822	Pseudomonas	2581122529:Pseudomonas, 2581126639:Pseudomonas, 2581127179:Pseudomonas, 2581127893:Pseudomonas	match	match
2579778823	Pseudomonas	2581129343:Pseudomonas, 2581133480:Pseudomonas, 2581133485:Pseudomonas, 2581134212:Pseudomonas	match	match
2579778824	Streptococcus	2581134990:Streptococcus, 2581135068:Streptococcus, 2581135275:Streptococcus, 2581136301:Streptococcus, 2581136597:Streptococcus	match	match
2579778825	Streptococcus	2581136990:Streptococcus, 2581137922:Streptococcus, 2581138179:Streptococcus, 2581138549:Streptococcus	match	match
2579778827	Pseudomonas	2581143522:Pseudomonas, 2581147803:Pseudomonas	match	match
2579778828	Acinetobacter	2581152069:Acinetobacter, 2581152070:Acinetobacter, 2581152605:Acinetobacter, 2581152609:Acinetobacter, 2581152660:Acinetobacter, 2581152810:Acinetobacter, 2581152970:Acinetobacter, 2581153078:Acinetobacter	match	match
2579778829	Helicobacter	2581154841:Helicobacter	match	match
2579778830	Sarcina	2581154859:Sarcina	match	match
2579778831	Helicobacter	2581159426:Helicobacter	match	match
2579778833	Streptococcus	2581169594:Streptococcus, 2581169600:Streptococcus, 2581169828:Streptococcus, 2581169998:Streptococcus, 2581170087:Streptococcus	match	match
2579778834	Acinetobacter	2581170262:Acinetobacter, 2581171380:Acinetobacter, 2581172168:Acinetobacter, 2581172352:Acinetobacter, 2581172745:Acinetobacter, 2581173525:Acinetobacter, 2581173837:Acinetobacter	match	match
2579778835	Mycobacterium	2581175903:Mycobacterium	match	match
2579778836	Streptomyces	2581180837:Streptomyces, 2581181458:Streptomyces, 2581182631:Streptomyces, 2581183167:Streptomyces, 2581183834:Streptomyces, 2581185029:Streptomyces, 2581185158:Streptomyces	match	match
2579778837	Acinetobacter	2581190451:Acinetobacter, 2581190832:Acinetobacter, 2581190888:Acinetobacter, 2581191073:Acinetobacter	match	match
2579778838	Pseudomonas	2581195941:Pseudomonas, 2581196441:Pseudomonas, 2581197097:Pseudomonas, 2581197493:Pseudomonas	match	match
2579778841	Pseudomonas	2581211466:Pseudomonas, 2581211837:Pseudomonas, 2581212581:Pseudomonas, 2581212865:Pseudomonas, 2581213632:Pseudomonas	match	match
2579778843	Pseudomonas	2581219148:Pseudomonas, 2581223323:Pseudomonas, 2581223831:Pseudomonas, 2581225403:Pseudomonas	match	match
2579778844	Acinetobacter	2581228348:Acinetobacter, 2581228411:Acinetobacter, 2581228463:Acinetobacter, 2581228818:Acinetobacter, 2581229269:Acinetobacter	match	match
2579778845	Helicobacter	2581231222:Helicobacter	match	match
2579778846	Streptococcus	2581231251:Streptococcus, 2581231328:Streptococcus, 2581231499:Streptococcus, 2581231793:Streptococcus, 2581232968:Streptococcus	match	match
2579778847	Acinetobacter	2581233198:Acinetobacter, 2581234441:Acinetobacter, 2581236029:Acinetobacter, 2581236080:Acinetobacter, 2581236456:Acinetobacter, 2581237003:Acinetobacter, 2581237117:Acinetobacter, 2581237158:Acinetobacter	match	match
2579778848	Salmonella	2581238239:Salmonella	match	match
2579778849	Escherichia	2581246264:Escherichia, 2581246739:Escherichia	match	match
2579778850	Streptococcus	2581247051:Streptococcus, 2581248040:Streptococcus, 2581248747:Streptococcus, 2581248859:Streptococcus, 2581248898:Streptococcus	match	match
2579778851	Sporolactobacillus	2581251884:Sporolactobacillus	match	match
2579778852	Pseudomonas	2581252828:Pseudomonas, 2581254051:Pseudomonas, 2581257153:Pseudomonas, 2581257937:Pseudomonas	match	match
2579778853	Pseudomonas	2581262987:Pseudomonas, 2581263715:Pseudomonas	match	match
2579778855	Pseudomonas	2581272102:Pseudomonas, 2581273086:Pseudomonas, 2581273422:Pseudomonas, 2581273787:Pseudomonas, 2581273845:Pseudomonas, 2581274304:Pseudomonas, 2581274417:Pseudomonas	match	match
2579778856	Escherichia	2581276192:Escherichia, 2581276957:Escherichia, 2581278799:Escherichia, 2581278838:Escherichia, 2581279437:Escherichia	match	match
2579778857	Escherichia	2581284011:Escherichia	match	match
2579778859	Streptococcus	2581291932:Streptococcus	match	match
2579778860	Pseudomonas	2581297758:Pseudomonas	match	match
2579778861	Pseudomonas_E	2581298648:Pseudomonas_E, 2581298819:Pseudomonas_E, 2581299413:Pseudomonas_E, 2581299818:Pseudomonas_E, 2581302645:Pseudomonas_E, 2581303123:Pseudomonas_E	match	match
2579778862	Lactiplantibacillus	2581303672:Lactiplantibacillus, 2581304211:Lactiplantibacillus, 2581305008:Lactiplantibacillus, 2581305418:Lactiplantibacillus, 2581305808:Lactiplantibacillus	match	match
2579778863	Vibrio	2581309292:Vibrio	match	match
2579778865	Mesorhizobium	2581318742:Mesorhizobium	match	match
2579778866	Escherichia	2581321967:Escherichia, 2581323910:Escherichia, 2581324389:Escherichia	match	match
2579778867	Oenococcus	2581325751:Oenococcus	match	match
2579778868	Pseudomonas	2581326305:Pseudomonas, 2581327613:Pseudomonas, 2581328335:Pseudomonas, 2581332402:Pseudomonas, 2581332405:Pseudomonas	match	match
2579778869	Streptococcus	2581332996:Streptococcus, 2581333073:Streptococcus, 2581333279:Streptococcus, 2581334306:Streptococcus, 2581334603:Streptococcus, 2581334616:Streptococcus	match	match
2579778870	Acinetobacter	2581338019:Acinetobacter	match	match
2579778871	Escherichia	2581340833:Escherichia, 2581341320:Escherichia	match	match
2579778873	Escherichia	2581347220:Escherichia, 2581347483:Escherichia, 2581350200:Escherichia, 2581351000:Escherichia, 2581351545:Escherichia, 2581351709:Escherichia	match	match
2579778874	Streptococcus	2581352175:Streptococcus, 2581353302:Streptococcus, 2581353307:Streptococcus, 2581354094:Streptococcus	match	match
2579778875	Mycobacterium	2581354711:Mycobacterium	match	match
2579778876	Escherichia	2581358373:Escherichia, 2581362667:Escherichia, 2581362787:Escherichia, 2581362898:Escherichia	match	match
2579778877	Streptococcus	2581364042:Streptococcus, 2581364567:Streptococcus, 2581364826:Streptococcus	match	match
2579778878	Mycobacterium	2581366210:Mycobacterium	match	match
2579778879	Streptococcus	2581368890:Streptococcus, 2581368967:Streptococcus, 2581369172:Streptococcus, 2581370200:Streptococcus, 2581370497:Streptococcus	match	match
2579778880	Escherichia	2581375911:Escherichia	match	match
2579778881	Mycobacterium	2581377370:Mycobacterium	match	match
2579778883	Helicobacter	2581385934:Helicobacter	match	match
2579778884	Escherichia	2581386455:Escherichia, 2581390134:Escherichia, 2581390244:Escherichia	match	match
2579778885	Acinetobacter	2581394798:Acinetobacter	match	match
2579778886	Mycobacterium	2581396517:Mycobacterium	match	match
2579778887	Pseudomonas	2581403245:Pseudomonas, 2581404755:Pseudomonas, 2581405833:Pseudomonas, 2581406287:Pseudomonas, 2581406576:Pseudomonas, 2581406606:Pseudomonas	match	match
2579778888	Xanthomonas	2581407119:Xanthomonas	match	match
2579778891	Acinetobacter	2581424091:Acinetobacter	match	match
2579778892	Pseudoalteromonas	2581425948:Pseudoalteromonas, 2581425950:Pseudoalteromonas, 2581425952:Pseudoalteromonas, 2581425974:Pseudoalteromonas, 2581426030:Pseudoalteromonas, 2581426060:Pseudoalteromonas, 2581426283:Pseudoalteromonas, 2581427022:Pseudoalteromonas	match	match
2579778893	Paenibacillus_G	2581431389:Paenibacillus_G	match	match
2579778894	Escherichia	2581441544:Escherichia	match	match
2579778895	Acinetobacter	2581442869:Acinetobacter, 2581443313:Acinetobacter, 2581445031:Acinetobacter, 2581445064:Acinetobacter, 2581445569:Acinetobacter	match	match
2579778896	Streptococcus	2581446424:Streptococcus, 2581446425:Streptococcus, 2581446739:Streptococcus, 2581446992:Streptococcus, 2581447304:Streptococcus, 2581447474:Streptococcus, 2581447558:Streptococcus	match	match
2579778897	Pseudomonas	2581447936:Pseudomonas, 2581448677:Pseudomonas, 2581450119:Pseudomonas, 2581451143:Pseudomonas	match	match
2579778898	Pseudomonas	2581460463:Pseudomonas	match	match
2579778899	Escherichia	2581465756:Escherichia	match	match
2579778900	Streptococcus	2581466195:Streptococcus, 2581467247:Streptococcus, 2581467250:Streptococcus, 2581467491:Streptococcus, 2581467568:Streptococcus, 2581467689:Streptococcus	match	match
2579778901	Bradyrhizobium	2581469816:Bradyrhizobium	match	match
2579778902	Streptococcus	2581476491:Streptococcus, 2581476494:Streptococcus, 2581476727:Streptococcus, 2581476898:Streptococcus, 2581476975:Streptococcus, 2581477206:Streptococcus, 2581477279:Streptococcus	match	match
2579778903	Escherichia	2581477500:Escherichia, 2581480845:Escherichia	match	match
2579778904	Sulfitobacter	2581486277:Sulfitobacter, 2581486385:Sulfitobacter	match	match
2579778905	Streptococcus	2581486391:Streptococcus, 2581487339:Streptococcus, 2581487633:Streptococcus, 2581487869:Streptococcus, 2581488055:Streptococcus, 2581488059:Streptococcus, 2581488072:Streptococcus, 2581488149:Streptococcus	match	match
2579778906	Streptococcus	2581488181:Streptococcus, 2581488258:Streptococcus, 2581488428:Streptococcus, 2581488722:Streptococcus, 2581489895:Streptococcus	match	match
2579778907	Pseudomonas	2581494015:Pseudomonas, 2581494731:Pseudomonas, 2581495010:Pseudomonas, 2581495677:Pseudomonas, 2581496125:Pseudomonas	match	match
2579778908	Salmonella	2581496651:Salmonella	match	match
2579778909	Salmonella	2581503324:Salmonella	match	match
2579778911	Mycobacterium	2581510527:Mycobacterium	match	match
2579778912	Pseudomonas	2581517394:Pseudomonas, 2581518064:Pseudomonas, 2581518501:Pseudomonas, 2581519464:Pseudomonas	match	match
2579778913	Streptococcus	2581519654:Streptococcus, 2581520771:Streptococcus, 2581521136:Streptococcus, 2581521144:Streptococcus, 2581521546:Streptococcus	match	match
2579778914	Vibrio	2581527124:Vibrio	match	match
2579778915	Pseudomonas	2581533473:Pseudomonas	match	match
2579778916	Escherichia	2581535392:Escherichia, 2581536089:Escherichia	match	match
2579778917	Enterococcus_B	2581540600:Enterococcus_B	match	match
2579778918	Vibrio	2581542862:Vibrio, 2581542972:Vibrio, 2581544112:Vibrio, 2581544285:Vibrio, 2581544461:Vibrio	match	match
2579778922	Mycobacterium	2581562012:Mycobacterium	match	match
2579778923	Streptococcus	2581566270:Streptococcus, 2581566530:Streptococcus	match	match
2579778924	Salmonella	2581566732:Salmonella	match	match
2579778925	Microbacterium	2581574947:Microbacterium	match	match
2579778927	Pseudomonas	2581583630:Pseudomonas, 2581583635:Pseudomonas, 2581584081:Pseudomonas, 2581585514:Pseudomonas	match	match
2579778928	Mycobacterium	2581587199:Mycobacterium	match	match
2579778929	Escherichia	2581594980:Escherichia, 2581595082:Escherichia, 2581595211:Escherichia, 2581595251:Escherichia	match	match
2579778931	Streptococcus	2581600449:Streptococcus, 2581600636:Streptococcus, 2581601874:Streptococcus, 2581602125:Streptococcus	match	match
2579778932	Streptococcus	2581602142:Streptococcus, 2581602221:Streptococcus, 2581602391:Streptococcus, 2581602683:Streptococcus, 2581603735:Streptococcus	match	match
2579778934	Vibrio	2581609208:Vibrio	match	match
2579778935	Acinetobacter	2581616446:Acinetobacter	match	match
2579778936	Streptococcus	2581618786:Streptococcus, 2581619047:Streptococcus	match	match
2579778937	Acinetobacter	2581619632:Acinetobacter, 2581621936:Acinetobacter, 2581622404:Acinetobacter, 2581623069:Acinetobacter, 2581623090:Acinetobacter, 2581623094:Acinetobacter	match	match
2579778938	Escherichia	2581626562:Escherichia, 2581628024:Escherichia	match	match
2579778939	Streptococcus	2581628379:Streptococcus, 2581629385:Streptococcus, 2581629988:Streptococcus	match	match
2579778941	Escherichia	2581639975:Escherichia	match	match
2579778942	Pseudomonas_E	2581641025:Pseudomonas_E, 2581641199:Pseudomonas_E, 2581642713:Pseudomonas_E, 2581645118:Pseudomonas_E, 2581645535:Pseudomonas_E	match	match
2579778943	Streptococcus	2581646537:Streptococcus, 2581646614:Streptococcus, 2581646819:Streptococcus, 2581647847:Streptococcus, 2581648143:Streptococcus	match	match
2579778944	Streptococcus	2581648354:Streptococcus, 2581648431:Streptococcus, 2581648636:Streptococcus, 2581649659:Streptococcus, 2581649955:Streptococcus	match	match
2579778947	Salmonella	2581658556:Salmonella	match	match
2579778948	Pseudomonas	2581659208:Pseudomonas, 2581663082:Pseudomonas, 2581663534:Pseudomonas, 2581664250:Pseudomonas	match	match
2579778950	Pseudomonas	2581673478:Pseudomonas, 2581674144:Pseudomonas, 2581674592:Pseudomonas, 2581675292:Pseudomonas	match	match
2579778951	Streptococcus	2581676446:Streptococcus, 2581676742:Streptococcus, 2581677052:Streptococcus	match	match
2579778952	Escherichia	2581677876:Escherichia, 2581680599:Escherichia, 2581681433:Escherichia, 2581681481:Escherichia, 2581682040:Escherichia, 2581682161:Escherichia, 2581682310:Escherichia	match	match
2579778953	Pseudomonas	2581684863:Pseudomonas, 2581685403:Pseudomonas, 2581686877:Pseudomonas, 2581688056:Pseudomonas	match	match
2579778955	Streptococcus	2581694618:Streptococcus, 2581694922:Streptococcus	match	match
2579778958	Streptococcus	2581703938:Streptococcus, 2581704882:Streptococcus, 2581704886:Streptococcus, 2581705197:Streptococcus, 2581705201:Streptococcus, 2581705614:Streptococcus, 2581705705:Streptococcus	match	match
2579778959	Salmonella	2581709090:Salmonella	match	match
2579778960	Sulfobacillus	2581713684:Sulfobacillus	match	match
2579778961	Escherichia	2581714350:Escherichia, 2581715127:Escherichia, 2581715625:Escherichia, 2581715735:Escherichia, 2581715856:Escherichia, 2581715895:Escherichia, 2581716605:Escherichia	match	match
2579778962	Salmonella	2581718937:Salmonella, 2581721434:Salmonella, 2581722127:Salmonella, 2581722649:Salmonella, 2581722740:Salmonella, 2581722883:Salmonella, 2581722925:Salmonella	match	match
2579778963	Chrysiogenes	2581724432:Chrysiogenes	match	match
2579778964	Lonsdalea	2581727024:Lonsdalea, 2581727967:Lonsdalea, 2581728167:Lonsdalea, 2581728172:Lonsdalea, 2581728981:Lonsdalea, 2581729269:Lonsdalea, 2581729399:Lonsdalea	match	match
2579778965	Pseudomonas	2581730074:Pseudomonas	match	match
2579778969	Campylobacter_D	2581747941:Campylobacter_D	match	match
2579778970	Pseudomonas	2581750260:Pseudomonas	match	match
2579778971	Escherichia	2581756944:Escherichia, 2581756983:Escherichia, 2581757117:Escherichia, 2581757730:Escherichia, 2581761548:Escherichia	match	match
2579778972	Pseudomonas	2581761931:Pseudomonas, 2581762643:Pseudomonas, 2581763206:Pseudomonas, 2581765909:Pseudomonas	match	match
2579778974	Escherichia	2581774495:Escherichia, 2581774534:Escherichia, 2581774668:Escherichia, 2581774778:Escherichia, 2581775280:Escherichia, 2581776009:Escherichia, 2581778543:Escherichia	match	match
2579778975	Escherichia	2581780581:Escherichia	match	match
2579778977	Acinetobacter	2581790212:Acinetobacter, 2581792455:Acinetobacter, 2581792506:Acinetobacter, 2581792511:Acinetobacter, 2581792521:Acinetobacter	match	match
2579778981	Mycobacterium	2581807350:Mycobacterium	match	match
2579778982	Escherichia	2581815338:Escherichia	match	match
2579778983	Sporomusa	2581815548:Sporomusa, 2581815892:Sporomusa, 2581815909:Sporomusa, 2581816002:Sporomusa, 2581816856:Sporomusa, 2581817446:Sporomusa, 2581817450:Sporomusa, 2581817772:Sporomusa, 2581819161:Sporomusa, 2581820011:Sporomusa, 2581820246:Sporomusa	match	match
2579778984	Streptococcus	2581820766:Streptococcus, 2581820843:Streptococcus, 2581821014:Streptococcus, 2581821027:Streptococcus, 2581821320:Streptococcus, 2581822490:Streptococcus	match	match
2579778985	Vibrio	2581824283:Vibrio	match	match
2579778986	Streptococcus	2581828230:Streptococcus	match	match
2579778987	Pseudomonas	2581828246:Pseudomonas, 2581832085:Pseudomonas, 2581832519:Pseudomonas, 2581833220:Pseudomonas	match	match
2579778988	Streptococcus	2581834108:Streptococcus, 2581835406:Streptococcus, 2581835702:Streptococcus, 2581835715:Streptococcus	match	match
2579778990	Acinetobacter	2581843711:Acinetobacter, 2581844036:Acinetobacter, 2581844708:Acinetobacter, 2581844762:Acinetobacter, 2581845152:Acinetobacter	match	match
2579778991	Streptococcus	2581846243:Streptococcus, 2581846539:Streptococcus, 2581846850:Streptococcus	match	match
2579778992	Escherichia	2581851507:Escherichia	match	match
2579778993	Escherichia	2581852292:Escherichia, 2581854928:Escherichia, 2581855570:Escherichia, 2581855572:Escherichia, 2581856092:Escherichia, 2581856186:Escherichia, 2581856306:Escherichia, 2581856340:Escherichia	match	match
2579778995	Streptococcus	2581861594:Streptococcus, 2581862542:Streptococcus, 2581862777:Streptococcus, 2581862962:Streptococcus, 2581863145:Streptococcus, 2581863273:Streptococcus, 2581863286:Streptococcus, 2581863386:Streptococcus	match	match
2579778996	Salmonella	2581867567:Salmonella	match	match
2579778997	Mycobacterium	2581869418:Mycobacterium	match	match
2579778998	Xanthomonas	2581874200:Xanthomonas	match	match
2579778999	Streptococcus	2581877849:Streptococcus, 2581878146:Streptococcus, 2581878567:Streptococcus, 2581878643:Streptococcus, 2581878661:Streptococcus	match	match
2579779000	Pseudomonas	2581884890:Pseudomonas	match	match
2579779001	Helicobacter	2581886398:Helicobacter	match	match
2579779002	Escherichia	2581886785:Escherichia, 2581887492:Escherichia, 2581890238:Escherichia, 2581890893:Escherichia, 2581891417:Escherichia, 2581891515:Escherichia, 2581891644:Escherichia, 2581891645:Escherichia, 2581891687:Escherichia	match	match
2579779003	Streptococcus	2581892177:Streptococcus, 2581892254:Streptococcus, 2581892459:Streptococcus, 2581893488:Streptococcus, 2581893784:Streptococcus	match	match
2579779004	Mesorhizobium	2581896561:Mesorhizobium	match	match
2579779005	Mycobacterium	2581901053:Mycobacterium	match	match
2579779006	Streptococcus	2581903907:Streptococcus, 2581904853:Streptococcus, 2581905152:Streptococcus, 2581905477:Streptococcus	match	match
2579779007	Escherichia	2581907517:Escherichia	match	match
2579779008	Mycobacterium	2581912140:Mycobacterium	match	match
2579779009	Escherichia	2581915379:Escherichia, 2581915419:Escherichia, 2581915997:Escherichia	match	match
2579779010	Pseudomonas	2581926926:Pseudomonas	match	match
2579779011	Streptococcus	2581928095:Streptococcus	match	match
2579779012	Mycobacterium	2581930400:Mycobacterium	match	match
2579779013	Helicobacter	2581934681:Helicobacter	match	match
2579779014	Streptococcus	2581934710:Streptococcus, 2581934787:Streptococcus, 2581934992:Streptococcus, 2581936019:Streptococcus, 2581936315:Streptococcus	match	match
2579779015	Streptococcus	2581936702:Streptococcus, 2581936715:Streptococcus, 2581937721:Streptococcus, 2581938330:Streptococcus	match	match
2579779017	Pseudomonas	2581942983:Pseudomonas, 2581948077:Pseudomonas, 2581948377:Pseudomonas, 2581948409:Pseudomonas	match	match
2579779018	Salmonella	2581951062:Salmonella	match	match
2579779019	Streptococcus	2581953243:Streptococcus, 2581954186:Streptococcus, 2581954491:Streptococcus, 2581954568:Streptococcus	match	match
2579779020	Streptococcus	2581955991:Streptococcus, 2581956286:Streptococcus, 2581956776:Streptococcus, 2581956793:Streptococcus	match	match
2579779021	Sulfitobacter	2581960146:Sulfitobacter	match	match
2579779023	Mycobacterium	2581964420:Mycobacterium	match	match
2579779024	Escherichia	2581970860:Escherichia, 2581972282:Escherichia, 2581972831:Escherichia	match	match
2579779025	Streptococcus	2581972905:Streptococcus, 2581972983:Streptococcus, 2581973189:Streptococcus, 2581974217:Streptococcus, 2581974513:Streptococcus	match	match
2579779026	Bacillus	2581974757:Bacillus	match	match
2579779027	Pseudomonas	2581980064:Pseudomonas, 2581983885:Pseudomonas, 2581984595:Pseudomonas	match	match
2579779028	Vibrio	2581988036:Vibrio	match	match
2579779029	Xanthomonas	2581994482:Xanthomonas	match	match
2579779030	Streptococcus	2581994483:Streptococcus, 2581995533:Streptococcus, 2581995992:Streptococcus	match	match
2579779031	Acinetobacter	2581998049:Acinetobacter, 2581998648:Acinetobacter, 2581998790:Acinetobacter, 2581998791:Acinetobacter, 2581999795:Acinetobacter, 2582000044:Acinetobacter	match	match
2579779032	Mycobacterium	2582001550:Mycobacterium	match	match
2579779033	Streptococcus	2582004495:Streptococcus, 2582004508:Streptococcus, 2582004800:Streptococcus, 2582004813:Streptococcus, 2582005863:Streptococcus, 2582006034:Streptococcus, 2582006036:Streptococcus	match	match
2579779034	Escherichia	2582008047:Escherichia	match	match
2579779035	Escherichia	2582011858:Escherichia, 2582014452:Escherichia, 2582015217:Escherichia	match	match
2579779036	Mycobacterium	2582017808:Mycobacterium	match	match
2579779037	Acinetobacter	2582020476:Acinetobacter, 2582022709:Acinetobacter, 2582022826:Acinetobacter, 2582023388:Acinetobacter, 2582023922:Acinetobacter	match	match
2579779038	Helicobacter	2582026093:Helicobacter	match	match
2579779039	Acinetobacter	2582029213:Acinetobacter	match	match
2579779041	Vibrio	2582036372:Vibrio	match	match
2579779042	Salmonella	2582041076:Salmonella	match	match
2579779043	Acinetobacter	2582041083:Acinetobacter, 2582043030:Acinetobacter, 2582043626:Acinetobacter, 2582043674:Acinetobacter, 2582043826:Acinetobacter	match	match
2579779045	Acinetobacter	2582053929:Acinetobacter	match	match
2579779046	Acinetobacter	2582054427:Acinetobacter, 2582055356:Acinetobacter, 2582056125:Acinetobacter, 2582056126:Acinetobacter, 2582057012:Acinetobacter, 2582057179:Acinetobacter, 2582057321:Acinetobacter, 2582057421:Acinetobacter, 2582057480:Acinetobacter	match	match
2579779047	Pseudomonas	2582060783:Pseudomonas, 2582063341:Pseudomonas, 2582063675:Pseudomonas	match	match
2579779049	Escherichia	2582071546:Escherichia	match	match
2579779051	Streptococcus	2582074465:Streptococcus, 2582074760:Streptococcus, 2582075059:Streptococcus, 2582075229:Streptococcus, 2582075250:Streptococcus	match	match
2579779053	Acinetobacter	2582083796:Acinetobacter	match	match
2579779054	Acinetobacter	2582086031:Acinetobacter, 2582086251:Acinetobacter, 2582087227:Acinetobacter, 2582087278:Acinetobacter, 2582088465:Acinetobacter, 2582088489:Acinetobacter	match	match
2579779057	Pseudomonas	2582098839:Pseudomonas, 2582099400:Pseudomonas, 2582100156:Pseudomonas, 2582101737:Pseudomonas, 2582102506:Pseudomonas	match	match
2579779058	Streptococcus	2582102961:Streptococcus, 2582103038:Streptococcus, 2582103244:Streptococcus, 2582104272:Streptococcus, 2582104568:Streptococcus	match	match
2579779059	Pseudomonas	2582104783:Pseudomonas, 2582109427:Pseudomonas, 2582110087:Pseudomonas, 2582110186:Pseudomonas	match	match
2579779060	Salmonella	2582110605:Salmonella	match	match
2579779061	Mycobacterium	2582115610:Mycobacterium	match	match
2579779062	Xanthomonas	2582121838:Xanthomonas	match	match
2579779063	Pseudomonas	2582126644:Pseudomonas, 2582127134:Pseudomonas, 2582127844:Pseudomonas, 2582129010:Pseudomonas, 2582131253:Pseudomonas, 2582131256:Pseudomonas	match	match
2579779064	Pseudomonas	2582133624:Pseudomonas	match	match
2579779065	Streptococcus	2582139317:Streptococcus, 2582139553:Streptococcus, 2582139812:Streptococcus	match	match
2579779066	Pseudomonas	2582143730:Pseudomonas, 2582144163:Pseudomonas, 2582144897:Pseudomonas	match	match
2579779067	Escherichia	2582146287:Escherichia, 2582148700:Escherichia, 2582150044:Escherichia, 2582150179:Escherichia, 2582150805:Escherichia	match	match
2579779068	Streptococcus	2582151009:Streptococcus, 2582151086:Streptococcus, 2582151256:Streptococcus, 2582151549:Streptococcus, 2582152456:Streptococcus	match	match
2579779069	Escherichia	2582156679:Escherichia, 2582157326:Escherichia, 2582157452:Escherichia	match	match
2579779070	Streptococcus	2582158363:Streptococcus, 2582159412:Streptococcus, 2582159654:Streptococcus, 2582160016:Streptococcus, 2582160072:Streptococcus, 2582160077:Streptococcus, 2582160152:Streptococcus	match	match
2579779071	Sphingobium	2582164068:Sphingobium, 2582164077:Sphingobium	match	match
2579779072	Acinetobacter	2582165507:Acinetobacter, 2582165915:Acinetobacter, 2582166884:Acinetobacter, 2582167848:Acinetobacter, 2582168375:Acinetobacter, 2582168984:Acinetobacter, 2582168993:Acinetobacter	match	match
2579779073	Lactiplantibacillus	2582172382:Lactiplantibacillus	match	match
2579779074	Pseudomonas	2582177979:Pseudomonas, 2582178387:Pseudomonas	match	match
2579779075	Mycobacterium	2582181694:Mycobacterium	match	match
2579779076	Escherichia	2582188653:Escherichia	match	match
2579779077	Escherichia	2582193095:Escherichia	match	match
2579779078	Streptococcus	2582194684:Streptococcus, 2582194761:Streptococcus, 2582194932:Streptococcus, 2582195225:Streptococcus, 2582196390:Streptococcus	match	match
2579779079	Glaesserella	2582196745:Glaesserella	match	match
2579779081	Mycobacterium	2582207075:Mycobacterium	match	match
2579779082	Streptococcus	2582210008:Streptococcus, 2582210402:Streptococcus, 2582210630:Streptococcus	match	match
2579779083	Pseudomonas	2582215493:Pseudomonas	match	match
2579779085	Zhouia	2582222002:Zhouia	match	match
2579779086	Escherichia	2582227917:Escherichia, 2582229177:Escherichia, 2582229951:Escherichia, 2582230056:Escherichia	match	match
2579779087	Pseudomonas	2582230210:Pseudomonas, 2582232163:Pseudomonas, 2582232751:Pseudomonas, 2582233258:Pseudomonas, 2582235378:Pseudomonas	match	match
2579779089	Aeromonas	2582242670:Aeromonas	match	match
2579779090	Pseudomonas_E	2582249237:Pseudomonas_E	match	match
2579779091	Pseudomonas	2582251071:Pseudomonas, 2582254925:Pseudomonas, 2582255472:Pseudomonas, 2582256188:Pseudomonas, 2582257051:Pseudomonas	match	match
2579779093	Paraburkholderia	2582268163:Paraburkholderia	match	match
2579779094	Paenibacillus	2582273818:Paenibacillus	match	match
2579779095	Methylophilus	2582276890:Methylophilus	match	match
2579779096	Streptococcus	2582278911:Streptococcus, 2582279599:Streptococcus, 2582279639:Streptococcus	match	match
2579779097	Vibrio	2582284292:Vibrio	match	match
2579779100	Vibrio	2582297817:Vibrio	match	match
2579779101	Acinetobacter	2582298053:Acinetobacter, 2582298555:Acinetobacter, 2582301048:Acinetobacter, 2582301051:Acinetobacter, 2582301680:Acinetobacter	match	match
2579779102	Streptococcus	2582302846:Streptococcus	match	match
2579779104	Acinetobacter	2582306733:Acinetobacter, 2582309221:Acinetobacter, 2582309272:Acinetobacter, 2582309717:Acinetobacter, 2582310475:Acinetobacter	match	match
2579779105	Escherichia	2582310563:Escherichia, 2582313898:Escherichia, 2582314679:Escherichia, 2582315457:Escherichia	match	match
2579779106	Pseudomonas	2582315713:Pseudomonas, 2582320422:Pseudomonas, 2582321098:Pseudomonas, 2582321558:Pseudomonas, 2582321920:Pseudomonas	match	match
2579779107	Leifsonia	2582323033:Leifsonia	match	match
2579779108	Salmonella	2582329019:Salmonella	match	match
2579779109	Streptococcus	2582331090:Streptococcus, 2582331167:Streptococcus, 2582331372:Streptococcus, 2582332399:Streptococcus, 2582332695:Streptococcus	match	match
2579779110	Pseudomonas	2582336825:Pseudomonas, 2582338226:Pseudomonas, 2582338233:Pseudomonas, 2582338780:Pseudomonas, 2582339145:Pseudomonas, 2582339146:Pseudomonas	match	match
2579779111	Virgibacillus	2582343528:Virgibacillus	match	match
2579779113	Salmonella	2582353081:Salmonella	match	match
2579779114	Escherichia	2582353247:Escherichia, 2582353286:Escherichia, 2582353529:Escherichia, 2582354031:Escherichia, 2582354760:Escherichia, 2582357340:Escherichia	match	match
2579779116	Escherichia	2582368391:Escherichia	match	match
2579779119	Salmonella	2582376761:Salmonella	match	match
2579779120	Streptococcus	2582380200:Streptococcus, 2582381156:Streptococcus, 2582381420:Streptococcus, 2582381497:Streptococcus	match	match
2579779123	Streptococcus	2582391491:Streptococcus, 2582392434:Streptococcus, 2582392688:Streptococcus, 2582392985:Streptococcus, 2582393058:Streptococcus, 2582393192:Streptococcus	match	match
2579779125	Acinetobacter	2582399461:Acinetobacter, 2582399677:Acinetobacter, 2582400187:Acinetobacter	match	match
2579779126	Streptococcus	2582401437:Streptococcus, 2582401732:Streptococcus, 2582402043:Streptococcus	match	match
2579779127	Bacillus	2582403325:Bacillus	match	match
2579779128	Streptococcus	2582406133:Streptococcus, 2582407079:Streptococcus, 2582407492:Streptococcus, 2582407676:Streptococcus, 2582407804:Streptococcus, 2582407817:Streptococcus, 2582407894:Streptococcus	match	match
2579779129	Streptococcus	2582407913:Streptococcus, 2582407990:Streptococcus, 2582408198:Streptococcus, 2582409226:Streptococcus, 2582409522:Streptococcus	match	match
2579779130	Acinetobacter	2582410868:Acinetobacter	match	match
2579779131	Mycobacterium	2582415083:Mycobacterium	match	match
2579779132	Pseudomonas	2582421687:Pseudomonas, 2582422348:Pseudomonas, 2582422788:Pseudomonas, 2582423504:Pseudomonas	match	match
2579779134	Salmonella	2582434978:Salmonella	match	match
2579779137	Helicobacter	2582443513:Helicobacter	match	match
2579779140	Pseudomonas	2582453159:Pseudomonas, 2582457907:Pseudomonas, 2582458149:Pseudomonas, 2582458600:Pseudomonas	match	match
2579779141	Acinetobacter	2582461755:Acinetobacter	match	match
2579779143	Salmonella	2582467947:Salmonella	match	match
2579779144	Burkholderia	2582477596:Burkholderia	match	match
2579779145	Streptococcus	2582480370:Streptococcus	match	match
2579779146	Salmonella	2582480785:Salmonella	match	match
2579779148	Escherichia	2582496745:Escherichia	match	match
2579779157	JAJKJG01	2582521434:JAJKJG01	match	match
2579779158	Deinococcus	2582524256:Deinococcus, 2582524492:Deinococcus, 2582524539:Deinococcus, 2582525831:Deinococcus	match	match
2579779159	Thermodesulfobacterium	2582527509:Thermodesulfobacterium	match	match
2579779161	Halomonas	2582530463:Halomonas, 2582532359:Halomonas, 2582532729:Halomonas, 2582533806:Halomonas, 2582534134:Halomonas, 2582534141:Halomonas	match	match
2579779165	Microbacterium	2582548358:Microbacterium	match	match
2579779168	Bosea	2582558244:Bosea	match	match
2579779169	Actibacterium_C	2582563216:Actibacterium_C, 2582563844:Actibacterium_C	match	match
2579779170	Glycocaulis	2582569453:Glycocaulis	match	match
2579779173	Shewanella	2582574682:Shewanella, 2582574939:Shewanella, 2582575004:Shewanella, 2582577858:Shewanella, 2582577970:Shewanella, 2582578986:Shewanella, 2582579639:Shewanella, 2582580021:Shewanella, 2582580224:Shewanella	match	match
2582580500	Thioalkalivibrio	2582580871:Thioalkalivibrio	match	match
2582580502	Methylotenera_A	2582587680:Methylotenera_A, 2582588341:Methylotenera_A	match	match
2582580503	Parasphingorhabdus	2582591839:Parasphingorhabdus	match	match
2582580513	Mycobacterium	2582623719:Mycobacterium	match	match
2582580544	M30B73	2582694923:M30B73	match	match
2582580565	F1-20-MAGs119	2582736578:F1-20-MAGs119	match	match
2582580582	SYHX01	2582769832:SYHX01	match	match
2582580610	CHPMRC01	2582829179:CHPMRC01	match	match
2582580704	UBA9628	2583046664:UBA9628	match	match
2582580713	Streptococcus	2583059473:Streptococcus, 2583059597:Streptococcus, 2583059651:Streptococcus, 2583059854:Streptococcus, 2583059870:Streptococcus, 2583059948:Streptococcus, 2583059961:Streptococcus	match	match
2582580715	Pantoea	2583061343:Pantoea, 2583062489:Pantoea	match	match
2582580716	Burkholderia	2583074354:Burkholderia	match	match
2582580717	Xanthomonas	2583080456:Xanthomonas	match	match
2582580719	Xanthomonas_A	2583093003:Xanthomonas_A	match	match
2582580720	Paraburkholderia	2583095837:Paraburkholderia, 2583097459:Paraburkholderia, 2583097649:Paraburkholderia, 2583098357:Paraburkholderia, 2583098582:Paraburkholderia, 2583100644:Paraburkholderia, 2583100738:Paraburkholderia	match	match
2582580721	Luteibacter	2583101879:Luteibacter, 2583102171:Luteibacter	match	match
2582580726	Butyrivibrio	2583123231:Butyrivibrio	match	match
2582580727	Anaerocolumna	2583127966:Anaerocolumna	match	match
2582580728	Salinicoccus	2583130558:Salinicoccus	match	match
2582580729	Erythrobacter	2583131089:Erythrobacter	match	match
2582580731	Fervidobacterium	2583137849:Fervidobacterium	match	match
2582580732	Desulfitobacterium	2583143272:Desulfitobacterium	match	match
2582580733	Ghiorsea	2583143813:Ghiorsea, 2583145405:Ghiorsea	match	match
2582580751	Nocardioides	2583210312:Nocardioides, 2583211981:Nocardioides, 2583213774:Nocardioides	match	match
2582580752	Escherichia	2583214279:Escherichia, 2583217507:Escherichia, 2583218331:Escherichia, 2583218917:Escherichia, 2583219021:Escherichia, 2583219188:Escherichia, 2583219230:Escherichia	match	match
2582580753	Acinetobacter	2583220288:Acinetobacter	match	match
2582580755	Moraxella	2583226388:Moraxella	match	match
2582580760	Staphylococcus	2583238386:Staphylococcus	match	match
2582580761	Staphylococcus	2583241683:Staphylococcus	match	match
2582580763	Burkholderia	2583247024:Burkholderia	match	match
2582580764	Hyphomonas	2583254374:Hyphomonas	match	match
2582580765	Parageobacillus	2583260866:Parageobacillus	match	match
2582580766	Paraburkholderia	2583268142:Paraburkholderia	match	match
2582580767	Paraburkholderia	2583274060:Paraburkholderia	match	match
2582580769	Staphylococcus	2583279094:Staphylococcus	match	match
2582580770	Hyphomonas	2583282085:Hyphomonas	match	match
2582580771	Hyphomonas	2583286125:Hyphomonas	match	match
2582580772	Hyphomonas	2583289679:Hyphomonas	match	match
2582580773	Hyphomonas	2583293233:Hyphomonas	match	match
2582580774	Hyphomonas	2583295517:Hyphomonas	match	match
2582580775	Acinetobacter	2583298371:Acinetobacter, 2583299233:Acinetobacter, 2583299781:Acinetobacter, 2583300183:Acinetobacter, 2583300446:Acinetobacter, 2583300916:Acinetobacter, 2583301198:Acinetobacter, 2583301423:Acinetobacter	match	match
2582580777	Acinetobacter	2583308647:Acinetobacter, 2583308877:Acinetobacter, 2583310212:Acinetobacter, 2583310353:Acinetobacter, 2583310398:Acinetobacter, 2583310429:Acinetobacter	match	match
2582580781	Acinetobacter	2583326067:Acinetobacter, 2583326872:Acinetobacter, 2583327359:Acinetobacter, 2583327516:Acinetobacter, 2583327751:Acinetobacter, 2583327953:Acinetobacter, 2583328051:Acinetobacter, 2583328105:Acinetobacter, 2583328397:Acinetobacter, 2583328472:Acinetobacter, 2583328534:Acinetobacter	match	match
2582580790	Acinetobacter	2583368021:Acinetobacter, 2583369060:Acinetobacter, 2583369440:Acinetobacter, 2583369675:Acinetobacter	match	match
2582580791	Acinetobacter	2583373988:Acinetobacter	match	match
2582580796	Acinetobacter	2583393197:Acinetobacter, 2583395822:Acinetobacter, 2583395873:Acinetobacter, 2583395967:Acinetobacter, 2583396528:Acinetobacter, 2583396560:Acinetobacter	match	match
2582580797	Acinetobacter	2583398080:Acinetobacter, 2583399195:Acinetobacter, 2583399968:Acinetobacter, 2583400473:Acinetobacter, 2583400857:Acinetobacter	match	match
2582580800	Acinetobacter	2583412262:Acinetobacter, 2583412327:Acinetobacter, 2583412378:Acinetobacter, 2583412612:Acinetobacter, 2583412866:Acinetobacter, 2583413272:Acinetobacter	match	match
2582580801	Acinetobacter	2583415046:Acinetobacter, 2583416005:Acinetobacter, 2583416219:Acinetobacter, 2583416399:Acinetobacter, 2583416713:Acinetobacter, 2583416975:Acinetobacter, 2583417195:Acinetobacter, 2583417331:Acinetobacter	match	match
2582580802	Acinetobacter	2583420520:Acinetobacter, 2583420571:Acinetobacter, 2583420853:Acinetobacter, 2583421096:Acinetobacter	match	match
2582580804	Acinetobacter	2583426635:Acinetobacter, 2583429075:Acinetobacter, 2583429130:Acinetobacter, 2583429309:Acinetobacter, 2583429450:Acinetobacter	match	match
2582580813	Acinetobacter	2583467399:Acinetobacter, 2583468738:Acinetobacter, 2583469008:Acinetobacter, 2583469051:Acinetobacter	match	match
2582580815	Acinetobacter	2583475036:Acinetobacter, 2583475755:Acinetobacter, 2583476538:Acinetobacter, 2583477003:Acinetobacter, 2583477292:Acinetobacter	match	match
2582580817	Acinetobacter	2583482361:Acinetobacter, 2583484946:Acinetobacter, 2583485981:Acinetobacter, 2583485985:Acinetobacter	match	match
2582580818	Acinetobacter	2583488844:Acinetobacter, 2583489202:Acinetobacter, 2583489999:Acinetobacter, 2583490003:Acinetobacter, 2583490007:Acinetobacter	match	match
2582580819	Acinetobacter	2583490391:Acinetobacter, 2583493017:Acinetobacter, 2583493172:Acinetobacter, 2583493383:Acinetobacter, 2583494052:Acinetobacter, 2583494069:Acinetobacter	match	match
2582580820	Acinetobacter	2583496734:Acinetobacter, 2583497152:Acinetobacter	match	match
2582580821	Acinetobacter	2583501097:Acinetobacter, 2583501426:Acinetobacter, 2583501661:Acinetobacter, 2583502130:Acinetobacter, 2583502145:Acinetobacter, 2583502151:Acinetobacter	match	match
2582580822	Acinetobacter	2583502522:Acinetobacter, 2583505171:Acinetobacter, 2583506172:Acinetobacter, 2583506173:Acinetobacter, 2583506180:Acinetobacter, 2583506184:Acinetobacter, 2583506188:Acinetobacter	match	match
2582580823	Acinetobacter	2583506608:Acinetobacter, 2583509178:Acinetobacter, 2583510334:Acinetobacter	match	match
2582580826	Acinetobacter	2583519890:Acinetobacter, 2583519891:Acinetobacter, 2583521291:Acinetobacter, 2583521729:Acinetobacter, 2583522094:Acinetobacter, 2583522319:Acinetobacter, 2583522463:Acinetobacter, 2583522514:Acinetobacter, 2583522570:Acinetobacter, 2583522707:Acinetobacter	match	match
2582580827	Acinetobacter	2583525191:Acinetobacter, 2583526144:Acinetobacter, 2583526148:Acinetobacter, 2583526347:Acinetobacter, 2583526461:Acinetobacter	match	match
2582580828	Acinetobacter	2583527310:Acinetobacter, 2583527990:Acinetobacter, 2583529143:Acinetobacter, 2583529468:Acinetobacter, 2583529761:Acinetobacter, 2583529917:Acinetobacter, 2583530132:Acinetobacter, 2583530238:Acinetobacter, 2583530406:Acinetobacter	match	match
2582580830	Acinetobacter	2583535855:Acinetobacter, 2583537214:Acinetobacter, 2583537555:Acinetobacter, 2583538271:Acinetobacter, 2583538276:Acinetobacter, 2583538424:Acinetobacter, 2583538475:Acinetobacter, 2583538537:Acinetobacter, 2583538709:Acinetobacter	match	match
2582580831	Acinetobacter	2583541501:Acinetobacter, 2583542198:Acinetobacter, 2583542276:Acinetobacter, 2583542398:Acinetobacter, 2583542405:Acinetobacter	match	match
2582580832	Acinetobacter	2583543303:Acinetobacter, 2583543798:Acinetobacter, 2583545118:Acinetobacter, 2583545957:Acinetobacter, 2583546178:Acinetobacter, 2583546229:Acinetobacter, 2583546290:Acinetobacter	match	match
2582580833	Acinetobacter	2583547390:Acinetobacter, 2583547391:Acinetobacter, 2583548979:Acinetobacter, 2583549666:Acinetobacter, 2583549816:Acinetobacter, 2583549889:Acinetobacter, 2583549995:Acinetobacter, 2583550198:Acinetobacter	match	match
2582580835	Acinetobacter	2583555643:Acinetobacter, 2583557341:Acinetobacter, 2583557569:Acinetobacter, 2583557842:Acinetobacter, 2583557893:Acinetobacter, 2583558004:Acinetobacter, 2583558416:Acinetobacter	match	match
2582580837	Acinetobacter	2583567083:Acinetobacter	match	match
2582580839	Acinetobacter	2583576000:Acinetobacter, 2583576083:Acinetobacter, 2583576429:Acinetobacter	match	match
2582580841	Acinetobacter	2583585109:Acinetobacter, 2583585191:Acinetobacter	match	match
2582580843	Acinetobacter	2583592467:Acinetobacter, 2583593531:Acinetobacter, 2583593669:Acinetobacter, 2583593963:Acinetobacter	match	match
2582580844	Acinetobacter	2583596913:Acinetobacter, 2583596964:Acinetobacter, 2583597996:Acinetobacter, 2583598062:Acinetobacter, 2583598063:Acinetobacter, 2583598070:Acinetobacter	match	match
2582580845	Acinetobacter	2583600481:Acinetobacter	match	match
2582580846	Acinetobacter	2583605800:Acinetobacter, 2583606273:Acinetobacter, 2583606440:Acinetobacter, 2583606453:Acinetobacter	match	match
2582580848	Acinetobacter	2583611896:Acinetobacter, 2583611948:Acinetobacter, 2583614062:Acinetobacter, 2583614252:Acinetobacter	match	match
2582580860	Mycobacterium	2583667607:Mycobacterium	match	match
2582580861	Pseudoalteromonas	2583674465:Pseudoalteromonas	match	match
2582580864	Streptococcus	2583688342:Streptococcus	match	match
2582580865	Vibrio	2583690855:Vibrio	match	match
2582580866	Staphylococcus	2583693129:Staphylococcus, 2583694287:Staphylococcus	match	match
2582580867	Staphylococcus	2583697745:Staphylococcus	match	match
2582580868	Staphylococcus	2583698608:Staphylococcus	match	match
2582580872	Mycobacterium	2583710446:Mycobacterium	match	match
2582580874	Mycobacterium	2583719458:Mycobacterium	match	match
2582580875	Mycobacterium	2583723494:Mycobacterium	match	match
2582580876	Mycobacterium	2583727544:Mycobacterium	match	match
2582580877	Mycobacterium	2583730588:Mycobacterium	match	match
2582580878	Mycobacterium	2583735644:Mycobacterium	match	match
2582580879	Mycobacterium	2583741017:Mycobacterium	match	match
2582580880	Mycobacterium	2583742649:Mycobacterium	match	match
2582580881	Salmonella	2583749026:Salmonella	match	match
2582580883	Pseudomonas	2583756827:Pseudomonas, 2583757287:Pseudomonas, 2583758051:Pseudomonas	match	match
2582580884	Acinetobacter	2583764400:Acinetobacter	match	match
2582580885	Sphingobium	2583765437:Sphingobium, 2583767073:Sphingobium, 2583767153:Sphingobium, 2583767390:Sphingobium, 2583768038:Sphingobium	match	match
2582580886	Mycobacterium	2583774199:Mycobacterium	match	match
2582580887	Salmonella	2583776951:Salmonella	match	match
2582580888	Acinetobacter	2583782267:Acinetobacter	match	match
2582580889	Acinetobacter	2583785045:Acinetobacter	match	match
2582580890	Staphylococcus	2583788516:Staphylococcus	match	match
2582580891	Pseudomonas_E	2583795007:Pseudomonas_E	match	match
2582580892	Staphylococcus	2583797428:Staphylococcus	match	match
2582580893	Pseudomonas	2583800213:Pseudomonas, 2583800960:Pseudomonas, 2583803034:Pseudomonas, 2583804475:Pseudomonas	match	match
2582580894	Pseudomonas	2583808648:Pseudomonas, 2583809269:Pseudomonas, 2583809976:Pseudomonas, 2583809980:Pseudomonas, 2583811047:Pseudomonas	match	match
2582580895	Salmonella	2583814810:Salmonella	match	match
2582580896	Acinetobacter	2583819690:Acinetobacter	match	match
2582580897	Pseudomonas_E	2583821658:Pseudomonas_E, 2583822777:Pseudomonas_E, 2583823055:Pseudomonas_E, 2583823233:Pseudomonas_E, 2583823237:Pseudomonas_E, 2583823240:Pseudomonas_E, 2583824139:Pseudomonas_E, 2583824145:Pseudomonas_E, 2583824600:Pseudomonas_E, 2583824930:Pseudomonas_E, 2583825110:Pseudomonas_E	match	match
2582580899	Salmonella	2583833951:Salmonella	match	match
2582580900	Pseudomonas	2583840027:Pseudomonas, 2583840585:Pseudomonas	match	match
2582580903	Salmonella	2583853518:Salmonella	match	match
2582580904	Acinetobacter	2583856570:Acinetobacter, 2583857028:Acinetobacter, 2583857806:Acinetobacter, 2583857852:Acinetobacter	match	match
2582580907	Pseudomonas	2583861489:Pseudomonas, 2583865433:Pseudomonas, 2583866117:Pseudomonas, 2583866821:Pseudomonas, 2583867272:Pseudomonas, 2583867277:Pseudomonas	match	match
2582580909	Pseudomonas	2583872738:Pseudomonas, 2583876646:Pseudomonas, 2583877200:Pseudomonas, 2583877926:Pseudomonas	match	match
2582580910	Pseudomonas	2583878789:Pseudomonas, 2583883490:Pseudomonas, 2583883705:Pseudomonas, 2583885028:Pseudomonas	match	match
2582580911	Acinetobacter	2583887382:Acinetobacter	match	match
2582580912	Pseudomonas_E	2583890630:Pseudomonas_E, 2583890631:Pseudomonas_E, 2583893481:Pseudomonas_E, 2583893586:Pseudomonas_E, 2583893918:Pseudomonas_E, 2583894700:Pseudomonas_E, 2583894705:Pseudomonas_E	match	match
2582580913	Pseudomonas	2583894708:Pseudomonas, 2583899378:Pseudomonas, 2583900039:Pseudomonas, 2583900484:Pseudomonas, 2583900692:Pseudomonas, 2583900933:Pseudomonas	match	match
2582580915	Vibrio	2583909994:Vibrio	match	match
2582580916	Fusobacterium	2583915362:Fusobacterium	match	match
2582580918	Staphylococcus	2583924735:Staphylococcus	match	match
2582580919	Salmonella	2583926398:Salmonella	match	match
2582580921	Pseudomonas	2583933357:Pseudomonas, 2583936191:Pseudomonas, 2583936764:Pseudomonas	match	match
2582580922	Vibrio	2583939990:Vibrio	match	match
2582580923	Pseudomonas	2583945140:Pseudomonas, 2583947774:Pseudomonas, 2583948312:Pseudomonas, 2583950365:Pseudomonas	match	match
2582580924	Vibrio	2583951459:Vibrio	match	match
2582580927	Pseudomonas	2583965021:Pseudomonas, 2583965737:Pseudomonas, 2583966398:Pseudomonas, 2583966947:Pseudomonas, 2583967958:Pseudomonas, 2583968162:Pseudomonas	match	match
2582580928	Pseudomonas	2583970985:Pseudomonas, 2583972456:Pseudomonas	match	match
2582580929	Youngiibacter	2583977956:Youngiibacter	match	match
2582580930	Neisseria	2583980394:Neisseria	match	match
2582580935	Streptococcus	2584001333:Streptococcus, 2584001410:Streptococcus, 2584001579:Streptococcus, 2584003166:Streptococcus	match	match
2582580936	Mycobacterium	2584003294:Mycobacterium	match	match
2582580937	Streptococcus	2584008251:Streptococcus, 2584008546:Streptococcus, 2584008969:Streptococcus, 2584008982:Streptococcus	match	match
2582580938	Streptococcus	2584009362:Streptococcus, 2584010411:Streptococcus, 2584010414:Streptococcus, 2584010714:Streptococcus, 2584010878:Streptococcus, 2584010895:Streptococcus	match	match
2582580939	Streptococcus	2584012010:Streptococcus, 2584012302:Streptococcus, 2584012689:Streptococcus, 2584012764:Streptococcus	match	match
2582580940	Streptococcus	2584013424:Streptococcus, 2584013924:Streptococcus, 2584013931:Streptococcus, 2584014102:Streptococcus, 2584014459:Streptococcus, 2584014474:Streptococcus	match	match
2582580941	Streptococcus	2584014481:Streptococcus, 2584015597:Streptococcus, 2584016056:Streptococcus, 2584016218:Streptococcus, 2584016231:Streptococcus, 2584016363:Streptococcus, 2584016382:Streptococcus	match	match
2582580942	Streptococcus	2584016399:Streptococcus, 2584016476:Streptococcus, 2584016682:Streptococcus, 2584017710:Streptococcus, 2584018006:Streptococcus	match	match
2582580943	Streptococcus	2584018217:Streptococcus, 2584019408:Streptococcus, 2584019702:Streptococcus, 2584020012:Streptococcus	match	match
2582580944	Streptococcus	2584021142:Streptococcus, 2584021161:Streptococcus, 2584021413:Streptococcus	match	match
2582580945	Escherichia	2584022241:Escherichia, 2584025057:Escherichia, 2584026483:Escherichia	match	match
2582580947	Streptococcus	2584029292:Streptococcus, 2584029369:Streptococcus, 2584029574:Streptococcus, 2584030602:Streptococcus, 2584030898:Streptococcus	match	match
2582580948	Streptococcus	2584031109:Streptococcus, 2584031186:Streptococcus, 2584031391:Streptococcus, 2584032419:Streptococcus, 2584032714:Streptococcus	match	match
2582580950	Streptococcus	2584036215:Streptococcus, 2584036896:Streptococcus, 2584037319:Streptococcus, 2584037332:Streptococcus	match	match
2582580952	Streptococcus	2584039609:Streptococcus, 2584039613:Streptococcus, 2584040027:Streptococcus, 2584040103:Streptococcus, 2584040182:Streptococcus	match	match
2582580953	Salmonella	2584044298:Salmonella	match	match
2582580954	Streptococcus	2584044721:Streptococcus, 2584044798:Streptococcus, 2584045004:Streptococcus, 2584046035:Streptococcus, 2584046332:Streptococcus	match	match
2582580955	Streptococcus	2584047525:Streptococcus, 2584047890:Streptococcus, 2584048131:Streptococcus, 2584048208:Streptococcus	match	match
2582580957	Streptococcus	2584053966:Streptococcus, 2584054615:Streptococcus, 2584054620:Streptococcus, 2584054681:Streptococcus, 2584054694:Streptococcus, 2584054771:Streptococcus	match	match
2582580958	Streptococcus	2584054788:Streptococcus, 2584055732:Streptococcus, 2584055736:Streptococcus, 2584056033:Streptococcus, 2584056037:Streptococcus, 2584056280:Streptococcus, 2584056467:Streptococcus, 2584056540:Streptococcus	match	match
2582580959	Streptococcus	2584056544:Streptococcus, 2584056729:Streptococcus, 2584057738:Streptococcus, 2584058035:Streptococcus, 2584058345:Streptococcus	match	match
2582580960	Streptococcus	2584058364:Streptococcus, 2584058441:Streptococcus, 2584058646:Streptococcus, 2584059674:Streptococcus, 2584059970:Streptococcus	match	match
2582580961	Priestia	2584064256:Priestia	match	match
2582580962	Escherichia	2584068562:Escherichia, 2584069281:Escherichia	match	match
2582580963	Streptococcus	2584070232:Streptococcus, 2584070309:Streptococcus, 2584070514:Streptococcus, 2584071541:Streptococcus, 2584071835:Streptococcus	match	match
2582580964	Streptococcus	2584073310:Streptococcus	match	match
2582580965	Streptococcus	2584073816:Streptococcus, 2584074761:Streptococcus, 2584074996:Streptococcus, 2584075180:Streptococcus, 2584075364:Streptococcus, 2584075492:Streptococcus, 2584075505:Streptococcus, 2584075605:Streptococcus	match	match
2582580966	Escherichia	2584075812:Escherichia, 2584079224:Escherichia	match	match
2582580969	Streptococcus	2584095400:Streptococcus	match	match
2582580970	Streptococcus	2584096868:Streptococcus, 2584097164:Streptococcus, 2584097670:Streptococcus	match	match
2582580971	Streptococcus	2584097671:Streptococcus, 2584098724:Streptococcus, 2584098727:Streptococcus, 2584099196:Streptococcus, 2584099207:Streptococcus, 2584099370:Streptococcus, 2584099505:Streptococcus	match	match
2582580972	Streptococcus	2584099508:Streptococcus, 2584100561:Streptococcus, 2584100672:Streptococcus, 2584100905:Streptococcus, 2584101317:Streptococcus, 2584101324:Streptococcus, 2584101401:Streptococcus, 2584101421:Streptococcus	match	match
2582580973	Clavibacter	2584102305:Clavibacter	match	match
2582580974	Mycobacterium	2584106499:Mycobacterium	match	match
2582580975	Streptococcus	2584108724:Streptococcus, 2584108801:Streptococcus, 2584109007:Streptococcus, 2584110035:Streptococcus, 2584110331:Streptococcus	match	match
2582580977	Pseudomonas	2584119115:Pseudomonas, 2584119476:Pseudomonas, 2584120981:Pseudomonas, 2584121081:Pseudomonas	match	match
2582580978	Pseudomonas	2584124383:Pseudomonas, 2584127634:Pseudomonas	match	match
2582580979	Sulfitobacter	2584129213:Sulfitobacter, 2584129270:Sulfitobacter	match	match
2582580980	Escherichia	2584134107:Escherichia, 2584134879:Escherichia, 2584136701:Escherichia, 2584136822:Escherichia	match	match
2582580981	Escherichia	2584138933:Escherichia, 2584140516:Escherichia, 2584141208:Escherichia	match	match
2582580982	Pseudomonas	2584147428:Pseudomonas, 2584148245:Pseudomonas	match	match
2582580983	Brevibacillus	2584153404:Brevibacillus	match	match
2582580984	Escherichia	2584159070:Escherichia	match	match
2582580985	Pseudomonas	2584159191:Pseudomonas, 2584164091:Pseudomonas, 2584165098:Pseudomonas	match	match
2582580986	Acinetobacter	2584167971:Acinetobacter, 2584168423:Acinetobacter, 2584168917:Acinetobacter, 2584168921:Acinetobacter, 2584169124:Acinetobacter, 2584169284:Acinetobacter	match	match
2582580988	Salinivibrio	2584178143:Salinivibrio	match	match
2582580991	Mesorhizobium	2584191501:Mesorhizobium	match	match
2582580993	Moorella	2584194684:Moorella	match	match
2582580994	Mycobacterium	2584196086:Mycobacterium	match	match
2582580995	Vibrio	2584203454:Vibrio	match	match
2582580996	Clostridioides	2584205104:Clostridioides	match	match
2582580997	Gilliamella	2584208592:Gilliamella, 2584209022:Gilliamella, 2584209421:Gilliamella, 2584210000:Gilliamella	match	match
2582580999	Staphylococcus	2584216887:Staphylococcus	match	match
2582581000	Staphylococcus	2584219318:Staphylococcus	match	match
2582581001	Staphylococcus	2584219416:Staphylococcus, 2584219466:Staphylococcus, 2584219469:Staphylococcus, 2584220682:Staphylococcus, 2584220804:Staphylococcus, 2584220902:Staphylococcus	match	match
2582581002	Geobacillus	2584225208:Geobacillus	match	match
2582581003	Campylobacter_B	2584227115:Campylobacter_B	match	match
2582581004	Pseudomonas	2584228196:Pseudomonas	match	match
2582581006	Prevotella	2584239245:Prevotella	match	match
2582581011	Pseudomonas_E	2584258449:Pseudomonas_E	match	match
2582581012	Mycobacterium	2584267004:Mycobacterium	match	match
2582581013	Amycolatopsis	2584269679:Amycolatopsis, 2584275577:Amycolatopsis, 2584275731:Amycolatopsis, 2584275786:Amycolatopsis	match	match
2582581014	Amycolatopsis	2584278680:Amycolatopsis	match	match
2582581015	Helicobacter	2584286341:Helicobacter	match	match
2582581016	Pandoraea	2584289324:Pandoraea	match	match
2582581017	Helicobacter	2584292905:Helicobacter	match	match
2582581018	Helicobacter	2584294490:Helicobacter	match	match
2582581019	Helicobacter	2584296079:Helicobacter	match	match
2582581022	Escherichia	2584307827:Escherichia	match	match
2582581026	Pseudomonas_E	2584320678:Pseudomonas_E, 2584322390:Pseudomonas_E, 2584322853:Pseudomonas_E, 2584323375:Pseudomonas_E, 2584324799:Pseudomonas_E, 2584325270:Pseudomonas_E	match	match
2582581028	Streptomyces	2584334170:Streptomyces	match	match
2582581029	Staphylococcus	2584337448:Staphylococcus, 2584337710:Staphylococcus, 2584338144:Staphylococcus, 2584338325:Staphylococcus	match	match
2582581030	Staphylococcus	2584339751:Staphylococcus, 2584340777:Staphylococcus, 2584341264:Staphylococcus	match	match
2582581031	Staphylococcus	2584343316:Staphylococcus, 2584343424:Staphylococcus	match	match
2582581032	Staphylococcus	2584344453:Staphylococcus, 2584345825:Staphylococcus, 2584346715:Staphylococcus, 2584346872:Staphylococcus	match	match
2582581033	Staphylococcus	2584349899:Staphylococcus	match	match
2582581034	Staphylococcus	2584352590:Staphylococcus	match	match
2582581035	Staphylococcus	2584355225:Staphylococcus	match	match
2582581036	Staphylococcus	2584355343:Staphylococcus, 2584355451:Staphylococcus, 2584356125:Staphylococcus, 2584356174:Staphylococcus, 2584356178:Staphylococcus, 2584357771:Staphylococcus	match	match
2582581037	Staphylococcus	2584360685:Staphylococcus	match	match
2582581038	Staphylococcus	2584361374:Staphylococcus, 2584361424:Staphylococcus, 2584362978:Staphylococcus, 2584363089:Staphylococcus	match	match
2582581039	Staphylococcus	2584363974:Staphylococcus, 2584365622:Staphylococcus, 2584365914:Staphylococcus, 2584366078:Staphylococcus, 2584366127:Staphylococcus	match	match
2582581040	Staphylococcus	2584367745:Staphylococcus, 2584368112:Staphylococcus, 2584368116:Staphylococcus, 2584368978:Staphylococcus, 2584369138:Staphylococcus, 2584369151:Staphylococcus	match	match
2582581041	Staphylococcus	2584370838:Staphylococcus, 2584371025:Staphylococcus, 2584372027:Staphylococcus, 2584372028:Staphylococcus, 2584372187:Staphylococcus	match	match
2582581042	Staphylococcus	2584373444:Staphylococcus, 2584373695:Staphylococcus, 2584374115:Staphylococcus	match	match
2582581043	Staphylococcus	2584377198:Staphylococcus, 2584377400:Staphylococcus	match	match
2582581044	Staphylococcus	2584378686:Staphylococcus	match	match
2582581045	Staphylococcus	2584381876:Staphylococcus, 2584383018:Staphylococcus	match	match
2582581046	Staphylococcus	2584384361:Staphylococcus, 2584384410:Staphylococcus, 2584384686:Staphylococcus, 2584384797:Staphylococcus, 2584385544:Staphylococcus	match	match
2582581047	Staphylococcus	2584386265:Staphylococcus, 2584386314:Staphylococcus, 2584386318:Staphylococcus, 2584386741:Staphylococcus, 2584386849:Staphylococcus, 2584388277:Staphylococcus	match	match
2582581048	Staphylococcus	2584391262:Staphylococcus, 2584391263:Staphylococcus	match	match
2582581049	Staphylococcus	2584392563:Staphylococcus, 2584394007:Staphylococcus	match	match
2582581050	Staphylococcus	2584394109:Staphylococcus, 2584395187:Staphylococcus, 2584396107:Staphylococcus, 2584396143:Staphylococcus, 2584396233:Staphylococcus	match	match
2582581051	Staphylococcus	2584399195:Staphylococcus	match	match
2582581052	Staphylococcus	2584402157:Staphylococcus	match	match
2582581053	Staphylococcus	2584402668:Staphylococcus, 2584402717:Staphylococcus, 2584403523:Staphylococcus, 2584403634:Staphylococcus, 2584404741:Staphylococcus	match	match
2582581054	Staphylococcus	2584407070:Staphylococcus, 2584407181:Staphylococcus, 2584407344:Staphylococcus, 2584407611:Staphylococcus	match	match
2582581055	Staphylococcus	2584409969:Staphylococcus	match	match
2582581056	Staphylococcus	2584411859:Staphylococcus, 2584412047:Staphylococcus, 2584412158:Staphylococcus, 2584413130:Staphylococcus, 2584413180:Staphylococcus	match	match
2582581057	Staphylococcus	2584414466:Staphylococcus	match	match
2582581058	Staphylococcus	2584418213:Staphylococcus, 2584418280:Staphylococcus, 2584418284:Staphylococcus, 2584418466:Staphylococcus, 2584418505:Staphylococcus	match	match
2582581059	Staphylococcus	2584420245:Staphylococcus, 2584420824:Staphylococcus, 2584421331:Staphylococcus	match	match
2582581060	Staphylococcus	2584423200:Staphylococcus, 2584423291:Staphylococcus, 2584423903:Staphylococcus	match	match
2582581061	Staphylococcus	2584424081:Staphylococcus, 2584424189:Staphylococcus, 2584424905:Staphylococcus, 2584426574:Staphylococcus	match	match
2582581062	Staphylococcus	2584429354:Staphylococcus	match	match
2582581063	Staphylococcus	2584432083:Staphylococcus	match	match
2582581064	Staphylococcus	2584434335:Staphylococcus, 2584434715:Staphylococcus, 2584434795:Staphylococcus	match	match
2582581065	Staphylococcus	2584434897:Staphylococcus, 2584434946:Staphylococcus, 2584436328:Staphylococcus, 2584436945:Staphylococcus, 2584437056:Staphylococcus	match	match
2582581066	Staphylococcus	2584440240:Staphylococcus	match	match
2582581067	Staphylococcus	2584442369:Staphylococcus, 2584442570:Staphylococcus, 2584442754:Staphylococcus, 2584442897:Staphylococcus, 2584442956:Staphylococcus	match	match
2582581068	Staphylococcus	2584443631:Staphylococcus, 2584444567:Staphylococcus, 2584444809:Staphylococcus, 2584445687:Staphylococcus, 2584445781:Staphylococcus	match	match
2582581069	Staphylococcus	2584447375:Staphylococcus, 2584447594:Staphylococcus, 2584447890:Staphylococcus, 2584448252:Staphylococcus	match	match
2582581070	Staphylococcus	2584449887:Staphylococcus, 2584449888:Staphylococcus, 2584450813:Staphylococcus, 2584451189:Staphylococcus	match	match
2582581071	Staphylococcus	2584451268:Staphylococcus, 2584452654:Staphylococcus, 2584453284:Staphylococcus, 2584453309:Staphylococcus, 2584453313:Staphylococcus, 2584453771:Staphylococcus	match	match
2582581072	Staphylococcus	2584455412:Staphylococcus, 2584456462:Staphylococcus	match	match
2582581073	Staphylococcus	2584456941:Staphylococcus, 2584456990:Staphylococcus, 2584458373:Staphylococcus, 2584458561:Staphylococcus, 2584458672:Staphylococcus	match	match
2582581074	Staphylococcus	2584461456:Staphylococcus, 2584461460:Staphylococcus, 2584461702:Staphylococcus	match	match
2582581075	Staphylococcus	2584461945:Staphylococcus, 2584462056:Staphylococcus, 2584464004:Staphylococcus, 2584464210:Staphylococcus	match	match
2582581076	Staphylococcus	2584464726:Staphylococcus, 2584466490:Staphylococcus, 2584466713:Staphylococcus, 2584467108:Staphylococcus, 2584467362:Staphylococcus	match	match
2582581077	Staphylococcus	2584468840:Staphylococcus, 2584468981:Staphylococcus, 2584470237:Staphylococcus, 2584470241:Staphylococcus	match	match
2582581078	Staphylococcus	2584472556:Staphylococcus, 2584472857:Staphylococcus, 2584472973:Staphylococcus, 2584472974:Staphylococcus, 2584472991:Staphylococcus	match	match
2582581079	Staphylococcus	2584474710:Staphylococcus, 2584475047:Staphylococcus, 2584475095:Staphylococcus, 2584475187:Staphylococcus, 2584475240:Staphylococcus, 2584475244:Staphylococcus	match	match
2582581080	Staphylococcus	2584476306:Staphylococcus, 2584476356:Staphylococcus, 2584476676:Staphylococcus, 2584476787:Staphylococcus, 2584478038:Staphylococcus	match	match
2582581081	Staphylococcus	2584479061:Staphylococcus	match	match
2582581082	Staphylococcus	2584483968:Staphylococcus, 2584483969:Staphylococcus, 2584483970:Staphylococcus	match	match
2582581083	Staphylococcus	2584484925:Staphylococcus, 2584484977:Staphylococcus, 2584486141:Staphylococcus, 2584486371:Staphylococcus, 2584486452:Staphylococcus	match	match
2582581084	Staphylococcus	2584487717:Staphylococcus, 2584488857:Staphylococcus, 2584489217:Staphylococcus	match	match
2582581085	Staphylococcus	2584491314:Staphylococcus, 2584491446:Staphylococcus, 2584491688:Staphylococcus, 2584491777:Staphylococcus, 2584491932:Staphylococcus	match	match
2582581086	Staphylococcus	2584494006:Staphylococcus, 2584494097:Staphylococcus, 2584494194:Staphylococcus	match	match
2582581087	Staphylococcus	2584497591:Staphylococcus, 2584497592:Staphylococcus, 2584497593:Staphylococcus	match	match
2582581088	Staphylococcus	2584498054:Staphylococcus, 2584498103:Staphylococcus, 2584499489:Staphylococcus, 2584499676:Staphylococcus, 2584499787:Staphylococcus	match	match
2582581089	Staphylococcus	2584502775:Staphylococcus	match	match
2582581090	Staphylococcus	2584504443:Staphylococcus, 2584504709:Staphylococcus, 2584505362:Staphylococcus, 2584505509:Staphylococcus	match	match
2582581091	Staphylococcus	2584507761:Staphylococcus, 2584507869:Staphylococcus, 2584508037:Staphylococcus	match	match
2582581092	Staphylococcus	2584510013:Staphylococcus, 2584510121:Staphylococcus, 2584511357:Staphylococcus	match	match
2582581093	Staphylococcus	2584513332:Staphylococcus, 2584513796:Staphylococcus	match	match
2582581094	Staphylococcus	2584515475:Staphylococcus	match	match
2582581095	Staphylococcus	2584518920:Staphylococcus, 2584519427:Staphylococcus, 2584519431:Staphylococcus	match	match
2582581096	Staphylococcus	2584520750:Staphylococcus, 2584521443:Staphylococcus, 2584521555:Staphylococcus, 2584522201:Staphylococcus, 2584522217:Staphylococcus	match	match
2582581097	Staphylococcus	2584523879:Staphylococcus, 2584523928:Staphylococcus, 2584524283:Staphylococcus, 2584524572:Staphylococcus, 2584525019:Staphylococcus	match	match
2582581098	Staphylococcus	2584526711:Staphylococcus, 2584526828:Staphylococcus, 2584527592:Staphylococcus, 2584527683:Staphylococcus, 2584527687:Staphylococcus	match	match
2582581099	Staphylococcus	2584528990:Staphylococcus	match	match
2582581100	Staphylococcus	2584531334:Staphylococcus, 2584531445:Staphylococcus, 2584532446:Staphylococcus, 2584532495:Staphylococcus, 2584532974:Staphylococcus	match	match
2582581101	Staphylococcus	2584534806:Staphylococcus, 2584535083:Staphylococcus	match	match
2582581102	Staphylococcus	2584536024:Staphylococcus, 2584536981:Staphylococcus, 2584537092:Staphylococcus, 2584537814:Staphylococcus, 2584538217:Staphylococcus	match	match
2582581103	Staphylococcus	2584538796:Staphylococcus, 2584540658:Staphylococcus, 2584540884:Staphylococcus, 2584541025:Staphylococcus, 2584541359:Staphylococcus	match	match
2582581104	Staphylococcus	2584543481:Staphylococcus, 2584543565:Staphylococcus, 2584543786:Staphylococcus, 2584543979:Staphylococcus, 2584544293:Staphylococcus, 2584544338:Staphylococcus	match	match
2582581105	Staphylococcus	2584545352:Staphylococcus, 2584546829:Staphylococcus, 2584546973:Staphylococcus, 2584547103:Staphylococcus, 2584547128:Staphylococcus	match	match
2582581106	Staphylococcus	2584548825:Staphylococcus, 2584548933:Staphylococcus, 2584549073:Staphylococcus, 2584549566:Staphylococcus, 2584549730:Staphylococcus	match	match
2582581107	Staphylococcus	2584552533:Staphylococcus	match	match
2582581108	Staphylococcus	2584552847:Staphylococcus, 2584553631:Staphylococcus, 2584554808:Staphylococcus, 2584554898:Staphylococcus	match	match
2582581109	Staphylococcus	2584556728:Staphylococcus, 2584557465:Staphylococcus, 2584557837:Staphylococcus	match	match
2582581110	Staphylococcus	2584560313:Staphylococcus, 2584560531:Staphylococcus	match	match
2582581111	Staphylococcus	2584563307:Staphylococcus, 2584563417:Staphylococcus, 2584563742:Staphylococcus	match	match
2582581112	Staphylococcus	2584566001:Staphylococcus, 2584566527:Staphylococcus, 2584566573:Staphylococcus	match	match
2582581113	Staphylococcus	2584567176:Staphylococcus, 2584567225:Staphylococcus, 2584568428:Staphylococcus, 2584568539:Staphylococcus	match	match
2582581114	Staphylococcus	2584571034:Staphylococcus, 2584571684:Staphylococcus, 2584571688:Staphylococcus	match	match
2582581115	Staphylococcus	2584574905:Staphylococcus, 2584574916:Staphylococcus	match	match
2582581116	Staphylococcus	2584575794:Staphylococcus, 2584576507:Staphylococcus	match	match
2582581117	Staphylococcus	2584579334:Staphylococcus, 2584580175:Staphylococcus	match	match
2582581118	Staphylococcus	2584581443:Staphylococcus, 2584582351:Staphylococcus, 2584582502:Staphylococcus	match	match
2582581119	Staphylococcus	2584583888:Staphylococcus, 2584584456:Staphylococcus, 2584584505:Staphylococcus, 2584584860:Staphylococcus, 2584584971:Staphylococcus	match	match
2582581120	Staphylococcus	2584586241:Staphylococcus, 2584588529:Staphylococcus	match	match
2582581121	Staphylococcus	2584589237:Staphylococcus, 2584590160:Staphylococcus, 2584590638:Staphylococcus	match	match
2582581122	Staphylococcus	2584591750:Staphylococcus, 2584591914:Staphylococcus, 2584593267:Staphylococcus, 2584593495:Staphylococcus	match	match
2582581123	Staphylococcus	2584593942:Staphylococcus, 2584594871:Staphylococcus, 2584596531:Staphylococcus, 2584596596:Staphylococcus	match	match
2582581124	Staphylococcus	2584597421:Staphylococcus, 2584597470:Staphylococcus, 2584597474:Staphylococcus, 2584598769:Staphylococcus, 2584599186:Staphylococcus, 2584599387:Staphylococcus	match	match
2582581125	Staphylococcus	2584599484:Staphylococcus	match	match
2582581126	Staphylococcus	2584603697:Staphylococcus, 2584604043:Staphylococcus, 2584604250:Staphylococcus, 2584604588:Staphylococcus	match	match
2582581127	Staphylococcus	2584604768:Staphylococcus, 2584604951:Staphylococcus, 2584605059:Staphylococcus, 2584606533:Staphylococcus, 2584606582:Staphylococcus	match	match
2582581128	Mycobacterium	2584608720:Mycobacterium	match	match
2582581129	Mycobacterium	2584615529:Mycobacterium	match	match
2582581130	Mycobacterium	2584618715:Mycobacterium	match	match
2582581131	Mycobacterium	2584623296:Mycobacterium	match	match
2582581132	Mycobacterium	2584625149:Mycobacterium	match	match
2582581133	Mycobacterium	2584631472:Mycobacterium	match	match
2582581134	Mycobacterium	2584635897:Mycobacterium	match	match
2582581135	Mycobacterium	2584638151:Mycobacterium	match	match
2582581136	Mycobacterium	2584641479:Mycobacterium	match	match
2582581137	Mycobacterium	2584645530:Mycobacterium	match	match
2582581138	Mycobacterium	2584651692:Mycobacterium	match	match
2582581139	Mycobacterium	2584655406:Mycobacterium	match	match
2582581140	Mycobacterium	2584658836:Mycobacterium	match	match
2582581141	Mycobacterium	2584664012:Mycobacterium	match	match
2582581142	Mycobacterium	2584665962:Mycobacterium	match	match
2582581143	Mycobacterium	2584670039:Mycobacterium	match	match
2582581144	Mycobacterium	2584674126:Mycobacterium	match	match
2582581145	Mycobacterium	2584678206:Mycobacterium	match	match
2582581146	Mycobacterium	2584681051:Mycobacterium	match	match
2582581147	Mycobacterium	2584686372:Mycobacterium	match	match
2582581148	Mycobacterium	2584691504:Mycobacterium	match	match
2582581149	Mycobacterium	2584694488:Mycobacterium	match	match
2582581150	Mycobacterium	2584698427:Mycobacterium	match	match
2582581151	Mycobacterium	2584702743:Mycobacterium	match	match
2582581152	Mycobacterium	2584709451:Mycobacterium	match	match
2582581153	Mycobacterium	2584710902:Mycobacterium	match	match
2582581154	Mycobacterium	2584714993:Mycobacterium	match	match
2582581155	Mycobacterium	2584719106:Mycobacterium	match	match
2582581156	Mycobacterium	2584724092:Mycobacterium	match	match
2582581157	Mycobacterium	2584729818:Mycobacterium	match	match
2582581158	Mycobacterium	2584732322:Mycobacterium	match	match
2582581159	Mycobacterium	2584736692:Mycobacterium	match	match
2582581160	Mycobacterium	2584739508:Mycobacterium	match	match
2582581161	Mycobacterium	2584743591:Mycobacterium	match	match
2582581162	Mycobacterium	2584747667:Mycobacterium	match	match
2582581163	Mycobacterium	2584752419:Mycobacterium	match	match
2582581164	Mycobacterium	2584755518:Mycobacterium	match	match
2582581165	Mycobacterium	2584759573:Mycobacterium	match	match
2582581166	Mycobacterium	2584762913:Mycobacterium	match	match
2582581167	Mycobacterium	2584767997:Mycobacterium	match	match
2582581168	Mycobacterium	2584772074:Mycobacterium	match	match
2582581169	Mycobacterium	2584776055:Mycobacterium	match	match
2582581170	Mycobacterium	2584782843:Mycobacterium	match	match
2582581171	Mycobacterium	2584786900:Mycobacterium	match	match
2582581172	Mycobacterium	2584788386:Mycobacterium	match	match
2582581173	Mycobacterium	2584795059:Mycobacterium	match	match
2582581174	Mycobacterium	2584795996:Mycobacterium	match	match
2582581175	Mycobacterium	2584800659:Mycobacterium	match	match
2582581176	Mycobacterium	2584806684:Mycobacterium	match	match
2582581177	Mycobacterium	2584808584:Mycobacterium	match	match
2582581178	Mycobacterium	2584815465:Mycobacterium	match	match
2582581179	Mycobacterium	2584817027:Mycobacterium	match	match
2582581180	Mycobacterium	2584823731:Mycobacterium	match	match
2582581181	Mycobacterium	2584826077:Mycobacterium	match	match
2582581182	Mycobacterium	2584831539:Mycobacterium	match	match
2582581183	Mycobacterium	2584833295:Mycobacterium	match	match
2582581184	Mycobacterium	2584836611:Mycobacterium	match	match
2582581185	Mycobacterium	2584840685:Mycobacterium	match	match
2582581186	Mycobacterium	2584845227:Mycobacterium	match	match
2582581187	Mycobacterium	2584849291:Mycobacterium	match	match
2582581188	Mycobacterium	2584854535:Mycobacterium	match	match
2582581189	Mycobacterium	2584857725:Mycobacterium	match	match
2582581190	Mycobacterium	2584861656:Mycobacterium	match	match
2582581191	Mycobacterium	2584865568:Mycobacterium	match	match
2582581192	Mycobacterium	2584872539:Mycobacterium	match	match
2582581193	Mycobacterium	2584875951:Mycobacterium, 2584876705:Mycobacterium	match	match
2582581194	Mycobacterium	2584878076:Mycobacterium	match	match
2582581195	Mycobacterium	2584881865:Mycobacterium	match	match
2582581196	Mycobacterium	2584888818:Mycobacterium	match	match
2582581197	Mycobacterium	2584890328:Mycobacterium	match	match
2582581198	Mycobacterium	2584895337:Mycobacterium	match	match
2582581199	Mycobacterium	2584899212:Mycobacterium	match	match
2582581200	Mycobacterium	2584902584:Mycobacterium	match	match
2582581201	Mycobacterium	2584906363:Mycobacterium	match	match
2582581202	Mycobacterium	2584910735:Mycobacterium	match	match
2582581203	Mycobacterium	2584915765:Mycobacterium	match	match
2582581204	Mycobacterium	2584918956:Mycobacterium	match	match
2582581205	Mycobacterium	2584922950:Mycobacterium	match	match
2582581206	Mycobacterium	2584927289:Mycobacterium	match	match
2582581207	Mycobacterium	2584931472:Mycobacterium	match	match
2582581208	Mycobacterium	2584936622:Mycobacterium	match	match
2582581209	Mycobacterium	2584939179:Mycobacterium	match	match
2582581210	Mycobacterium	2584944769:Mycobacterium	match	match
2582581211	Mycobacterium	2584948857:Mycobacterium	match	match
2582581212	Mycobacterium	2584950845:Mycobacterium	match	match
2582581213	Mycobacterium	2584954423:Mycobacterium	match	match
2582581214	Mycobacterium	2584960169:Mycobacterium	match	match
2582581215	Mycobacterium	2584964552:Mycobacterium	match	match
2582581216	Mycobacterium	2584966661:Mycobacterium	match	match
2582581217	Mycobacterium	2584972028:Mycobacterium	match	match
2582581218	Mycobacterium	2584975654:Mycobacterium	match	match
2582581219	Mycobacterium	2584978906:Mycobacterium	match	match
2582581220	Mycobacterium	2584982692:Mycobacterium	match	match
2582581221	Mycobacterium	2584987059:Mycobacterium	match	match
2582581222	Mycobacterium	2584993763:Mycobacterium	match	match
2582581223	Mycobacterium	2584995842:Mycobacterium	match	match
2582581224	Mycobacterium	2584998984:Mycobacterium	match	match
2582581225	Thermus	2585002182:Thermus, 2585004222:Thermus	match	match
2582581226	Luteibacter	2585007944:Luteibacter, 2585008279:Luteibacter	match	match
2582581238	Hippea	2585016797:Hippea	match	match
2582581239	Erwinia	2585018445:Erwinia, 2585019083:Erwinia, 2585021216:Erwinia, 2585021809:Erwinia, 2585022283:Erwinia, 2585022432:Erwinia, 2585022521:Erwinia	match	match
2582581240	Muricauda	2585023221:Muricauda, 2585025036:Muricauda	match	match
2582581242	Thermopetrobacter	2585032410:Thermopetrobacter	match	match
2582581251	Telluria	2585050061:Telluria, 2585051982:Telluria, 2585051995:Telluria, 2585052012:Telluria, 2585052930:Telluria, 2585052948:Telluria	match	match
2582581252	Limosilactobacillus	2585053582:Limosilactobacillus, 2585053825:Limosilactobacillus, 2585053940:Limosilactobacillus, 2585053942:Limosilactobacillus, 2585054412:Limosilactobacillus, 2585054616:Limosilactobacillus, 2585054629:Limosilactobacillus, 2585054698:Limosilactobacillus, 2585055030:Limosilactobacillus, 2585055355:Limosilactobacillus	match	match
2582581258	Luteibacter	2585070867:Luteibacter, 2585071203:Luteibacter	match	match
2582581260	Tissierella	2585084558:Tissierella	match	match
2582581261	Schwartzia	2585087075:Schwartzia	match	match
2582581262	Desulfopila	2585092437:Desulfopila	match	match
2582581263	Weizmannia	2585095502:Weizmannia	match	match
2582581264	Acidocella	2585099388:Acidocella	match	match
2582581266	Lampropedia	2585105046:Lampropedia	match	match
2582581268	Modicisalibacter	2585111495:Modicisalibacter	match	match
2582581269	Leeuwenhoekiella	2585115625:Leeuwenhoekiella	match	match
2582581270	Marinomonas	2585120313:Marinomonas	match	match
2582581271	Anaerotignum	2585123289:Anaerotignum	match	match
2582581272	Thermomonas	2585125612:Thermomonas	match	match
2582581273	Atopostipes	2585127687:Atopostipes	match	match
2582581275	Alkalibacter	2585134123:Alkalibacter	match	match
2582581277	Methyloterricola	2585138559:Methyloterricola, 2585140858:Methyloterricola	match	match
2582581279	Caulobacter	2585147411:Caulobacter, 2585148322:Caulobacter, 2585149946:Caulobacter	match	match
2582581280	Caulobacter	2585154447:Caulobacter, 2585154883:Caulobacter	match	match
2582581293	Caulobacter	2585197890:Caulobacter, 2585198654:Caulobacter	match	match
2582581294	Rhizobium	2585206018:Rhizobium	match	match
2582581295	Acinetobacter	2585209851:Acinetobacter	match	match
2582581297	Rahnella	2585220532:Rahnella	match	match
2582581298	Rhizobium	2585227592:Rhizobium	match	match
2582581299	Rhizobium	2585234050:Rhizobium	match	match
2582581301	Janthinobacterium	2585242155:Janthinobacterium, 2585242164:Janthinobacterium, 2585242366:Janthinobacterium, 2585242375:Janthinobacterium, 2585243169:Janthinobacterium, 2585243447:Janthinobacterium, 2585243463:Janthinobacterium, 2585244037:Janthinobacterium	match	match
2582581302	Kaistia	2585244441:Kaistia, 2585248643:Kaistia, 2585249078:Kaistia, 2585249298:Kaistia	match	match
2582581304	Rhizobium	2585259670:Rhizobium	match	match
2582581305	Rhizorhabdus	2585261697:Rhizorhabdus, 2585263420:Rhizorhabdus, 2585263800:Rhizorhabdus	match	match
2582581306	Pararhizobium	2585270543:Pararhizobium	match	match
2582581307	Rhizobium	2585276807:Rhizobium	match	match
2582581308	Rhizobium	2585283836:Rhizobium	match	match
2582581313	Streptomyces	2585311719:Streptomyces	match	match
2582581314	Streptomyces	2585322298:Streptomyces	match	match
2582581315	Rhizobium	2585329306:Rhizobium	match	match
2582581316	Rhizobium	2585336730:Rhizobium	match	match
2582581317	Salegentibacter	2585337114:Salegentibacter, 2585337965:Salegentibacter, 2585339473:Salegentibacter	match	match
2582581318	Reyranella	2585346169:Reyranella	match	match
2582581319	Treponema_D	2585349350:Treponema_D	match	match
2582581320	Porphyromonas	2585351091:Porphyromonas	match	match
2582581323	Selenihalanaerobacter	2585357884:Selenihalanaerobacter	match	match
2582581324	Nitrosomonas	2585357973:Nitrosomonas	match	match
2582581379	Zobellia	2585369226:Zobellia, 2585369231:Zobellia, 2585371236:Zobellia	match	match
2582581866	Pararhizobium	2585398384:Pararhizobium	match	match
2582581867	Rhizobium	2585405464:Rhizobium	match	match
2582581869	Methylotenera	2585409188:Methylotenera, 2585409996:Methylotenera, 2585410001:Methylotenera	match	match
2585427525	Actinoalloteichus	2585518459:Actinoalloteichus, 2585520338:Actinoalloteichus, 2585520696:Actinoalloteichus, 2585523487:Actinoalloteichus	match	match
2585427526	Rhizobium	2585530455:Rhizobium	match	match
2585427527	Rhizobium	2585537342:Rhizobium	match	match
2585427528	Rhizobium	2585543865:Rhizobium	match	match
2585427529	Rhizobium	2585551013:Rhizobium	match	match
2585427530	Rhizobium	2585557997:Rhizobium	match	match
2585427531	Rhizobium	2585564593:Rhizobium	match	match
2585427554	Geodermatophilus	2585677568:Geodermatophilus, 2585678895:Geodermatophilus, 2585680068:Geodermatophilus	match	match
2585427555	Geodermatophilus	2585681229:Geodermatophilus, 2585682741:Geodermatophilus, 2585684562:Geodermatophilus	match	match
2585427556	Microbacterium	2585686422:Microbacterium, 2585687843:Microbacterium	match	match
2585427557	Micromonospora	2585689476:Micromonospora, 2585691948:Micromonospora, 2585693862:Micromonospora	match	match
2585427558	Micromonospora	2585694836:Micromonospora, 2585697359:Micromonospora, 2585700232:Micromonospora	match	match
2585427560	Micromonospora	2585707726:Micromonospora, 2585708849:Micromonospora, 2585711162:Micromonospora	match	match
2585427561	Modestobacter	2585714755:Modestobacter, 2585715959:Modestobacter, 2585717306:Modestobacter	match	match
2585427562	Prauserella	2585719621:Prauserella, 2585722169:Prauserella, 2585722388:Prauserella	match	match
2585427565	Rhodanobacter	2585740599:Rhodanobacter	match	match
2585427584	Rhodanobacter	2585790755:Rhodanobacter	match	match
2585427585	Rhodanobacter	2585794134:Rhodanobacter	match	match
2585427588	Rhodanobacter	2585811126:Rhodanobacter	match	match
2585427589	Luteibacter	2585814786:Luteibacter, 2585815120:Luteibacter	match	match
2585427590	Rhizobium	2585825313:Rhizobium	match	match
2585427591	Rahnella	2585830448:Rahnella	match	match
2585427592	Rahnella	2585835389:Rahnella	match	match
2585427593	Rhizobium	2585842205:Rhizobium	match	match
2585427594	Rhizobium	2585848108:Rhizobium	match	match
2585427595	Rhizobium	2585855768:Rhizobium	match	match
2585427596	Parasporobacterium	2585858256:Parasporobacterium	match	match
2585427599	Pseudomonas_E	2585865666:Pseudomonas_E, 2585868704:Pseudomonas_E, 2585869197:Pseudomonas_E, 2585869524:Pseudomonas_E, 2585870150:Pseudomonas_E, 2585870268:Pseudomonas_E, 2585870817:Pseudomonas_E	match	match
2585427600	Roseomonas	2585876417:Roseomonas	match	match
2585427601	Thalassobacter	2585880080:Thalassobacter	match	match
2585427605	Colwellia	2585890133:Colwellia	match	match
2585427607	Methylotenera	2585894299:Methylotenera, 2585895908:Methylotenera, 2585895913:Methylotenera	match	match
2585427608	Rhizobium	2585897473:Rhizobium	match	match
2585427609	Rhizobium	2585903296:Rhizobium	match	match
2585427610	Methylophilus	2585910419:Methylophilus, 2585910424:Methylophilus, 2585911106:Methylophilus	match	match
2585427611	Aureimonas	2585916118:Aureimonas	match	match
2585427615	Pseudomonas	2585923673:Pseudomonas, 2585927298:Pseudomonas, 2585927728:Pseudomonas, 2585928424:Pseudomonas	match	match
2585427616	Bacillus	2585928635:Bacillus, 2585928657:Bacillus, 2585928723:Bacillus, 2585928735:Bacillus, 2585928814:Bacillus, 2585928823:Bacillus, 2585928826:Bacillus, 2585929276:Bacillus, 2585929573:Bacillus, 2585931930:Bacillus	match	match
2585427617	Bacillus	2585932984:Bacillus, 2585933006:Bacillus, 2585933072:Bacillus, 2585933084:Bacillus, 2585933163:Bacillus, 2585933172:Bacillus, 2585933175:Bacillus, 2585933625:Bacillus, 2585933922:Bacillus, 2585936275:Bacillus	match	match
2585427618	Burkholderia	2585938106:Burkholderia, 2585938318:Burkholderia, 2585940219:Burkholderia, 2585942019:Burkholderia	match	match
2585427619	Listeria	2585943257:Listeria, 2585943269:Listeria, 2585944765:Listeria, 2585944863:Listeria, 2585945430:Listeria, 2585945661:Listeria	match	match
2585427620	Haemophilus	2585945938:Haemophilus, 2585946062:Haemophilus, 2585946442:Haemophilus, 2585946475:Haemophilus, 2585946606:Haemophilus, 2585946735:Haemophilus, 2585947742:Haemophilus	match	match
2585427621	Escherichia	2585948050:Escherichia, 2585951426:Escherichia, 2585952152:Escherichia, 2585952730:Escherichia, 2585952825:Escherichia, 2585952957:Escherichia, 2585952997:Escherichia	match	match
2585427622	Cutibacterium	2585954025:Cutibacterium, 2585954872:Cutibacterium, 2585955095:Cutibacterium	match	match
2585427625	Salmonella	2585967619:Salmonella, 2585969702:Salmonella, 2585970372:Salmonella, 2585970826:Salmonella, 2585970915:Salmonella, 2585971032:Salmonella, 2585971071:Salmonella	match	match
2585427626	Bacillus	2585971513:Bacillus, 2585971535:Bacillus, 2585971601:Bacillus, 2585971613:Bacillus, 2585971693:Bacillus, 2585972117:Bacillus, 2585972385:Bacillus, 2585974528:Bacillus	match	match
2585427627	Streptococcus	2585975796:Streptococcus, 2585975855:Streptococcus, 2585975932:Streptococcus, 2585976149:Streptococcus, 2585977522:Streptococcus	match	match
2585427628	Streptococcus	2585977542:Streptococcus, 2585977555:Streptococcus, 2585977635:Streptococcus, 2585977829:Streptococcus, 2585978848:Streptococcus, 2585979093:Streptococcus	match	match
2585427630	Streptococcus	2585981915:Streptococcus, 2585981928:Streptococcus, 2585982003:Streptococcus, 2585982174:Streptococcus, 2585983101:Streptococcus, 2585983346:Streptococcus	match	match
2585427631	Streptococcus	2585983611:Streptococcus, 2585983686:Streptococcus, 2585983860:Streptococcus, 2585984144:Streptococcus, 2585985292:Streptococcus	match	match
2585427632	Rhizobium	2585988015:Rhizobium, 2585991624:Rhizobium, 2585992009:Rhizobium	match	match
2585427633	Neorhizobium	2585997610:Neorhizobium, 2585997963:Neorhizobium, 2585998143:Neorhizobium	match	match
2585427634	Neorhizobium	2586002198:Neorhizobium, 2586002544:Neorhizobium, 2586002723:Neorhizobium	match	match
2585427638	Brucella	2586014520:Brucella, 2586014741:Brucella, 2586016537:Brucella	match	match
2585427639	Salmonella	2586017132:Salmonella, 2586019666:Salmonella, 2586020420:Salmonella, 2586020946:Salmonella, 2586021041:Salmonella, 2586021194:Salmonella, 2586021239:Salmonella	match	match
2585427640	Weissella	2586021854:Weissella, 2586021994:Weissella, 2586022098:Weissella, 2586022126:Weissella, 2586022304:Weissella, 2586022815:Weissella	match	match
2585427641	Pseudomonas_E	2586023320:Pseudomonas_E, 2586023867:Pseudomonas_E, 2586025221:Pseudomonas_E, 2586027325:Pseudomonas_E, 2586027774:Pseudomonas_E, 2586028089:Pseudomonas_E	match	match
2585427642	Pseudomonas_E	2586030553:Pseudomonas_E, 2586033244:Pseudomonas_E	match	match
2585427643	Bacillus_Z	2586034376:Bacillus_Z, 2586034397:Bacillus_Z, 2586034460:Bacillus_Z, 2586034472:Bacillus_Z, 2586034550:Bacillus_Z, 2586034650:Bacillus_Z, 2586034691:Bacillus_Z, 2586035069:Bacillus_Z, 2586037111:Bacillus_Z	match	match
2585427644	Alteromonas	2586037740:Alteromonas, 2586038064:Alteromonas, 2586040000:Alteromonas, 2586040634:Alteromonas, 2586040750:Alteromonas	match	match
2585427645	Pseudomonas_E	2586041244:Pseudomonas_E, 2586041837:Pseudomonas_E, 2586045307:Pseudomonas_E, 2586046386:Pseudomonas_E, 2586046818:Pseudomonas_E	match	match
2585427646	Bacillus_A	2586047534:Bacillus_A, 2586047556:Bacillus_A, 2586047611:Bacillus_A, 2586047684:Bacillus_A, 2586047786:Bacillus_A, 2586047805:Bacillus_A, 2586047813:Bacillus_A, 2586047825:Bacillus_A, 2586048023:Bacillus_A, 2586048183:Bacillus_A, 2586051455:Bacillus_A	match	match
2585427647	Brucella	2586053598:Brucella, 2586055008:Brucella, 2586055233:Brucella	match	match
2585427648	Bifidobacterium	2586056662:Bifidobacterium, 2586057136:Bifidobacterium, 2586057299:Bifidobacterium	match	match
2585427649	Amycolatopsis	2586059454:Amycolatopsis, 2586060180:Amycolatopsis, 2586063372:Amycolatopsis, 2586063986:Amycolatopsis	match	match
2585427650	Actinotignum	2586066141:Actinotignum, 2586066763:Actinotignum, 2586067329:Actinotignum	match	match
2585427651	Brucella	2586068454:Brucella, 2586068675:Brucella, 2586070472:Brucella	match	match
2585427652	Brucella	2586071878:Brucella, 2586072100:Brucella, 2586073906:Brucella	match	match
2585427653	Brucella	2586075313:Brucella, 2586075535:Brucella, 2586077326:Brucella	match	match
2585427654	Bacillus_H	2586077737:Bacillus_H, 2586078607:Bacillus_H, 2586078873:Bacillus_H, 2586080844:Bacillus_H, 2586081661:Bacillus_H, 2586081689:Bacillus_H, 2586081760:Bacillus_H	match	match
2585427655	Dwaynesavagella	2586081806:Dwaynesavagella, 2586081814:Dwaynesavagella, 2586081948:Dwaynesavagella, 2586082048:Dwaynesavagella, 2586082053:Dwaynesavagella	match	match
2585427657	Escherichia	2586083931:Escherichia, 2586086464:Escherichia, 2586087777:Escherichia, 2586087892:Escherichia, 2586088027:Escherichia, 2586088477:Escherichia, 2586088750:Escherichia, 2586088753:Escherichia	match	match
2585427658	Escherichia	2586089054:Escherichia, 2586092634:Escherichia, 2586093390:Escherichia, 2586093976:Escherichia, 2586094073:Escherichia, 2586094213:Escherichia, 2586094254:Escherichia	match	match
2585427659	Pseudomonas_E	2586097500:Pseudomonas_E, 2586098243:Pseudomonas_E, 2586098825:Pseudomonas_E, 2586099014:Pseudomonas_E, 2586099199:Pseudomonas_E, 2586100062:Pseudomonas_E	match	match
2585427660	Streptococcus	2586100066:Streptococcus, 2586100160:Streptococcus, 2586100394:Streptococcus, 2586100477:Streptococcus	match	match
2585427661	Corynebacterium	2586102781:Corynebacterium, 2586103187:Corynebacterium, 2586103684:Corynebacterium, 2586103925:Corynebacterium	match	match
2585427664	Formosa	2586113237:Formosa, 2586114940:Formosa, 2586115353:Formosa	match	match
2585427665	Clostridium_AN	2586116138:Clostridium_AN, 2586116180:Clostridium_AN, 2586116188:Clostridium_AN, 2586116271:Clostridium_AN, 2586116313:Clostridium_AN, 2586116405:Clostridium_AN, 2586117440:Clostridium_AN, 2586118623:Clostridium_AN	match	match
2585427668	Janthinobacterium	2586130299:Janthinobacterium	match	match
2585427670	Listeria	2586136523:Listeria, 2586138122:Listeria, 2586138224:Listeria, 2586138863:Listeria, 2586139106:Listeria	match	match
2585427671	Pseudomonas	2586140138:Pseudomonas	match	match
2585427675	Bacillus	2586161864:Bacillus	match	match
2585427678	Thioclava	2586167553:Thioclava	match	match
2585427679	Pseudomonas_E	2586171981:Pseudomonas_E	match	match
2585427680	Pseudomonas_E	2586177955:Pseudomonas_E	match	match
2585427681	Pseudomonas_E	2586183889:Pseudomonas_E	match	match
2585427682	Pseudomonas_B	2586186699:Pseudomonas_B	match	match
2585427683	Pseudomonas_E	2586193149:Pseudomonas_E	match	match
2585427684	Pseudomonas_E	2586197636:Pseudomonas_E	match	match
2585427685	Pseudomonas_E	2586202560:Pseudomonas_E	match	match
2585427686	Thioclava	2586205049:Thioclava	match	match
2585427689	Enorma	2586215901:Enorma	match	match
2585427691	Pseudomonas_E	2586226996:Pseudomonas_E	match	match
2585427692	Vogesella	2586230571:Vogesella	match	match
2585427693	Sphingobium	2586236339:Sphingobium	match	match
2585427694	Brevundimonas	2586239510:Brevundimonas	match	match
2585427695	Aeromicrobium	2586240638:Aeromicrobium	match	match
2585427697	Tenebrionibacter	2586250888:Tenebrionibacter	match	match
2585427699	Fenollaria	2586254835:Fenollaria	match	match
2585427700	Burkholderia	2586259065:Burkholderia	match	match
2585427701	Clostridium_I	2586261699:Clostridium_I, 2586261707:Clostridium_I, 2586261720:Clostridium_I, 2586261869:Clostridium_I, 2586261871:Clostridium_I, 2586261884:Clostridium_I, 2586261900:Clostridium_I, 2586262956:Clostridium_I, 2586264952:Clostridium_I, 2586264958:Clostridium_I, 2586264980:Clostridium_I, 2586265013:Clostridium_I, 2586265386:Clostridium_I, 2586265394:Clostridium_I	match	match
2585427702	Thioclava	2586269229:Thioclava	match	match
2585427703	Thalassospira	2586273224:Thalassospira	match	match
2585427704	Mycobacterium	2586279764:Mycobacterium	match	match
2585427705	Pedobacter	2586282525:Pedobacter	match	match
2585427706	Bordetella	2586287176:Bordetella	match	match
2585427708	Escherichia	2586290760:Escherichia	match	match
2585427709	Escherichia	2586296448:Escherichia	match	match
2585427710	Escherichia	2586300623:Escherichia	match	match
2585427711	Schmidhempelia	2586305934:Schmidhempelia, 2586306622:Schmidhempelia, 2586306662:Schmidhempelia, 2586306780:Schmidhempelia	match	match
2585427716	Bacillus	2586326087:Bacillus	match	match
2585427717	Robbsia	2586326886:Robbsia	match	match
2585427718	Kurthia	2586331686:Kurthia, 2586331747:Kurthia, 2586333381:Kurthia, 2586334484:Kurthia, 2586334650:Kurthia, 2586334699:Kurthia, 2586334778:Kurthia, 2586335100:Kurthia, 2586335121:Kurthia, 2586335145:Kurthia, 2586335270:Kurthia	match	match
2585427719	Martelella	2586338910:Martelella	match	match
2585427720	Bacillus	2586343712:Bacillus	match	match
2585427721	Luteimonas_D	2586347394:Luteimonas_D	match	match
2585427723	Streptomyces	2586356637:Streptomyces	match	match
2585427725	Escherichia	2586367228:Escherichia, 2586369886:Escherichia, 2586370887:Escherichia, 2586371442:Escherichia, 2586371734:Escherichia, 2586371773:Escherichia	match	match
2585427727	Escherichia	2586383381:Escherichia	match	match
2585427729	Escherichia	2586389402:Escherichia, 2586392345:Escherichia, 2586393518:Escherichia	match	match
2585427730	Escherichia	2586397244:Escherichia, 2586398021:Escherichia	match	match
2585427731	Escherichia	2586403907:Escherichia, 2586404168:Escherichia	match	match
2585427735	Escherichia	2586426104:Escherichia	match	match
2585427737	Escherichia	2586431688:Escherichia	match	match
2585427738	Escherichia	2586439950:Escherichia, 2586440774:Escherichia, 2586441240:Escherichia	match	match
2585427741	Escherichia	2586457756:Escherichia	match	match
2585427743	Escherichia	2586466296:Escherichia	match	match
2585427744	Escherichia	2586469083:Escherichia, 2586469360:Escherichia, 2586469795:Escherichia, 2586472445:Escherichia, 2586473298:Escherichia, 2586473929:Escherichia, 2586474103:Escherichia, 2586474153:Escherichia	match	match
2585427745	Escherichia	2586475490:Escherichia, 2586478385:Escherichia, 2586479682:Escherichia, 2586479903:Escherichia, 2586479935:Escherichia	match	match
2585427747	Escherichia	2586491049:Escherichia	match	match
2585427749	Escherichia	2586497023:Escherichia, 2586499709:Escherichia, 2586500432:Escherichia, 2586500961:Escherichia, 2586501077:Escherichia, 2586501205:Escherichia, 2586501244:Escherichia, 2586502097:Escherichia, 2586502106:Escherichia	match	match
2585427750	Escherichia	2586507583:Escherichia	match	match
2585427752	Escherichia	2586513141:Escherichia, 2586515821:Escherichia, 2586516552:Escherichia, 2586516616:Escherichia, 2586517147:Escherichia, 2586517417:Escherichia	match	match
2585427753	Escherichia	2586518570:Escherichia, 2586521347:Escherichia, 2586522109:Escherichia, 2586522666:Escherichia, 2586522763:Escherichia, 2586522928:Escherichia, 2586523593:Escherichia	match	match
2585427755	Escherichia	2586529574:Escherichia, 2586532231:Escherichia, 2586533006:Escherichia, 2586533545:Escherichia, 2586533770:Escherichia, 2586533809:Escherichia	match	match
2585427759	Escherichia	2586551934:Escherichia, 2586554514:Escherichia, 2586555324:Escherichia, 2586555873:Escherichia, 2586556116:Escherichia	match	match
2585427760	Escherichia	2586561127:Escherichia	match	match
2585427763	Escherichia	2586573766:Escherichia, 2586577956:Escherichia	match	match
2585427766	Escherichia	2586594468:Escherichia	match	match
2585427769	Escherichia	2586605627:Escherichia, 2586608265:Escherichia, 2586608990:Escherichia, 2586609518:Escherichia, 2586609765:Escherichia, 2586610206:Escherichia	match	match
2585427771	Escherichia	2586615827:Escherichia, 2586618645:Escherichia, 2586619473:Escherichia, 2586620025:Escherichia, 2586620338:Escherichia	match	match
2585427772	Escherichia	2586621449:Escherichia, 2586624162:Escherichia, 2586624915:Escherichia, 2586625579:Escherichia	match	match
2585427773	Escherichia	2586630898:Escherichia	match	match
2585427774	Escherichia	2586634701:Escherichia, 2586636076:Escherichia	match	match
2585427776	Escherichia	2586642963:Escherichia, 2586646486:Escherichia, 2586647064:Escherichia, 2586647076:Escherichia	match	match
2585427779	Escherichia	2586662412:Escherichia	match	match
2585427780	Escherichia	2586664391:Escherichia, 2586666967:Escherichia, 2586667729:Escherichia, 2586667801:Escherichia, 2586668279:Escherichia	match	match
2585427785	Escherichia	2586692172:Escherichia, 2586693133:Escherichia, 2586694594:Escherichia, 2586694600:Escherichia	match	match
2585427787	Escherichia	2586704212:Escherichia, 2586704367:Escherichia	match	match
2585427792	Escherichia	2586726183:Escherichia	match	match
2585427793	Escherichia	2586732979:Escherichia, 2586734057:Escherichia, 2586735525:Escherichia, 2586735616:Escherichia, 2586735862:Escherichia, 2586736698:Escherichia, 2586736726:Escherichia	match	match
2585427795	Escherichia	2586741908:Escherichia, 2586744700:Escherichia, 2586744703:Escherichia, 2586745412:Escherichia, 2586745477:Escherichia, 2586745975:Escherichia, 2586746091:Escherichia, 2586746232:Escherichia	match	match
2585427797	Dyadobacter	2586755636:Dyadobacter	match	match
2585427798	Levilactobacillus	2586758344:Levilactobacillus	match	match
2585427801	Mf105b01	2586772862:Mf105b01	match	match
2585427802	Helicobacter	2586774518:Helicobacter	match	match
2585427803	Ochrobactrum_A	2586774837:Ochrobactrum_A	match	match
2585427804	Lactiplantibacillus	2586782340:Lactiplantibacillus	match	match
2585427807	Hungatella	2586796901:Hungatella	match	match
2585427808	Blautia	2586803502:Blautia	match	match
2585427809	Enterocloster	2586809443:Enterocloster	match	match
2585427810	Dielma	2586812739:Dielma	match	match
2585427811	Anaerostipes	2586816306:Anaerostipes	match	match
2585427813	Sellimonas	2586823507:Sellimonas	match	match
2585427814	Enterocloster	2586829493:Enterocloster	match	match
2585427815	Clostridium_Q	2586834658:Clostridium_Q	match	match
2585427816	Thomasclavelia	2586838366:Thomasclavelia	match	match
2585427817	Muricomes	2586843423:Muricomes	match	match
2585427818	Clostridium_AP	2586847359:Clostridium_AP	match	match
2585427819	Eisenbergiella	2586853933:Eisenbergiella	match	match
2585427824	Mycobacterium	2586871153:Mycobacterium	match	match
2585427825	Pedobacter	2586881403:Pedobacter	match	match
2585427826	Pseudomonas_E	2586886846:Pseudomonas_E	match	match
2585427827	Pseudomonas_E	2586893363:Pseudomonas_E	match	match
2585427828	Pseudosulfitobacter	2586898277:Pseudosulfitobacter	match	match
2585427829	Tomitella	2586900495:Tomitella	match	match
2585427831	Aliarcobacter	2586910124:Aliarcobacter, 2586910129:Aliarcobacter, 2586910217:Aliarcobacter, 2586910364:Aliarcobacter, 2586910464:Aliarcobacter, 2586910598:Aliarcobacter	match	match
2585427833	Cellulomonas	2586917055:Cellulomonas	match	match
2585427836	Flavobacterium	2586925017:Flavobacterium	match	match
2585427838	Modicisalibacter	2586932285:Modicisalibacter, 2586934031:Modicisalibacter	match	match
2585427839	Lacticaseibacillus	2586937368:Lacticaseibacillus	match	match
2585427840	Lacticaseibacillus	2586940152:Lacticaseibacillus	match	match
2585427842	Mycobacterium	2586948815:Mycobacterium	match	match
2585427843	Pediococcus	2586949884:Pediococcus, 2586949979:Pediococcus, 2586950352:Pediococcus, 2586950955:Pediococcus, 2586951282:Pediococcus	match	match
2585427845	Vibrio	2586960067:Vibrio	match	match
2585427848	Pseudomonas_E	2586965535:Pseudomonas_E	match	match
2585427849	Sphingobium	2586972164:Sphingobium	match	match
2585427852	Carnobacterium_A	2586978998:Carnobacterium_A	match	match
2585427853	Sphingobium	2586984733:Sphingobium	match	match
2585427854	Aeromonas	2586984947:Aeromonas, 2586985170:Aeromonas, 2586986624:Aeromonas, 2586986706:Aeromonas, 2586986914:Aeromonas, 2586986982:Aeromonas, 2586987087:Aeromonas, 2586987128:Aeromonas, 2586987257:Aeromonas, 2586987550:Aeromonas	match	match
2585427855	Glaesserella	2586991378:Glaesserella	match	match
2585427856	Lactiplantibacillus	2586994750:Lactiplantibacillus	match	match
2585427857	Halomonas	2586995675:Halomonas	match	match
2585427863	Bacteroides_I	2587024298:Bacteroides_I	match	match
2585427865	Phocaeicola	2587032376:Phocaeicola	match	match
2585427866	Bacteroides_E	2587034878:Bacteroides_E	match	match
2585427868	Escherichia	2587046921:Escherichia	match	match
2585427869	Escherichia	2587052730:Escherichia	match	match
2585427870	Escherichia	2587058342:Escherichia	match	match
2585427871	Kordiimonas	2587062804:Kordiimonas	match	match
2585427872	Lactobacillus	2587064836:Lactobacillus	match	match
2585427873	Ligilactobacillus	2587067103:Ligilactobacillus	match	match
2585427876	Latilactobacillus	2587074973:Latilactobacillus	match	match
2585427877	Lactobacillus	2587077123:Lactobacillus	match	match
2585427878	Lactobacillus	2587079027:Lactobacillus	match	match
2585427879	Lactobacillus	2587080921:Lactobacillus	match	match
2585427880	Ligilactobacillus	2587082677:Ligilactobacillus	match	match
2585427881	Companilactobacillus	2587085612:Companilactobacillus	match	match
2585427882	Lacticaseibacillus	2587088666:Lacticaseibacillus	match	match
2585427884	Methylobacillus	2587096851:Methylobacillus	match	match
2585427889	Porphyromonas	2587115900:Porphyromonas	match	match
2585427891	Porphyromonas	2587120453:Porphyromonas	match	match
2585427893	Prevotella	2587125771:Prevotella	match	match
2585427904	Prevotella	2587155521:Prevotella	match	match
2585427906	Prevotella	2587161257:Prevotella	match	match
2585427912	Shewanella	2587183130:Shewanella	match	match
2585427913	Shewanella	2587187472:Shewanella	match	match
2585427914	Shewanella	2587191865:Shewanella	match	match
2585427915	Sneathiella	2587195738:Sneathiella	match	match
2585427917	Streptococcus	2587197779:Streptococcus, 2587197838:Streptococcus, 2587198016:Streptococcus, 2587198020:Streptococcus, 2587199014:Streptococcus, 2587199017:Streptococcus	match	match
2585427918	Streptococcus	2587199632:Streptococcus, 2587199796:Streptococcus, 2587199821:Streptococcus, 2587199826:Streptococcus, 2587200038:Streptococcus, 2587200127:Streptococcus, 2587201514:Streptococcus	match	match
2585427919	Streptococcus	2587201644:Streptococcus, 2587201648:Streptococcus, 2587201700:Streptococcus, 2587201789:Streptococcus	match	match
2585427921	Companilactobacillus	2587211615:Companilactobacillus	match	match
2585427925	Lactobacillus	2587222853:Lactobacillus	match	match
2585427927	Lactiplantibacillus	2587228800:Lactiplantibacillus	match	match
2585427929	Latilactobacillus	2587234434:Latilactobacillus	match	match
2585427930	Acinetobacter	2587238532:Acinetobacter	match	match
2585427943	Streptomyces	2587275186:Streptomyces	match	match
2585427944	Lacticaseibacillus	2587282448:Lacticaseibacillus	match	match
2585427945	Streptomyces	2587282808:Streptomyces, 2587283221:Streptomyces, 2587284530:Streptomyces, 2587284849:Streptomyces, 2587285501:Streptomyces, 2587286832:Streptomyces	match	match
2585427946	Streptococcus	2587290339:Streptococcus	match	match
2585427947	Streptococcus	2587291385:Streptococcus	match	match
2585427949	Bacteroides	2587302193:Bacteroides	match	match
2585427950	Lactococcus_A	2587303952:Lactococcus_A, 2587304239:Lactococcus_A, 2587304377:Lactococcus_A	match	match
2585427952	Brucella	2587308674:Brucella	match	match
2585427954	Leuconostoc	2587315371:Leuconostoc	match	match
2585427955	Polaromonas	2587319063:Polaromonas	match	match
2585427961	Anditalea	2587341458:Anditalea	match	match
2585427962	Escherichia	2587341523:Escherichia, 2587342310:Escherichia, 2587342835:Escherichia, 2587342946:Escherichia, 2587343067:Escherichia, 2587343106:Escherichia, 2587343727:Escherichia, 2587346005:Escherichia	match	match
2585427964	Escherichia	2587350996:Escherichia, 2587351738:Escherichia, 2587354248:Escherichia, 2587354955:Escherichia, 2587354994:Escherichia, 2587355116:Escherichia, 2587355207:Escherichia, 2587355701:Escherichia	match	match
2585427965	Agrobacterium	2587361016:Agrobacterium	match	match
2585427966	Escherichia	2587363492:Escherichia, 2587364261:Escherichia, 2587364767:Escherichia, 2587364878:Escherichia, 2587365001:Escherichia, 2587365039:Escherichia, 2587365705:Escherichia	match	match
2585427968	Paenibacillus	2587375309:Paenibacillus	match	match
2585427969	Escherichia	2587376116:Escherichia, 2587376120:Escherichia, 2587376241:Escherichia, 2587376247:Escherichia, 2587377175:Escherichia, 2587377190:Escherichia, 2587377865:Escherichia, 2587378662:Escherichia, 2587379272:Escherichia, 2587379363:Escherichia, 2587379373:Escherichia, 2587379393:Escherichia, 2587379427:Escherichia, 2587379437:Escherichia, 2587379956:Escherichia	match	match
2585427970	Escherichia	2587380484:Escherichia, 2587380599:Escherichia, 2587380694:Escherichia, 2587381182:Escherichia, 2587381868:Escherichia, 2587384212:Escherichia, 2587384823:Escherichia, 2587384861:Escherichia	match	match
2585427971	Escherichia	2587385594:Escherichia, 2587387153:Escherichia, 2587387925:Escherichia, 2587387964:Escherichia, 2587388081:Escherichia, 2587388189:Escherichia, 2587388674:Escherichia	match	match
2585427974	Sphingobium	2587400064:Sphingobium	match	match
2585427976	Pantoea	2587410309:Pantoea	match	match
2585427977	Lactococcus	2587412131:Lactococcus, 2587413483:Lactococcus, 2587414127:Lactococcus, 2587414262:Lactococcus	match	match
2585427979	Lysobacter	2587420389:Lysobacter	match	match
2585427985	Aeromonas	2587448535:Aeromonas, 2587448613:Aeromonas, 2587448833:Aeromonas, 2587448945:Aeromonas, 2587449092:Aeromonas, 2587450630:Aeromonas, 2587451123:Aeromonas, 2587451176:Aeromonas, 2587451317:Aeromonas, 2587451768:Aeromonas	match	match
2585427986	Aeromonas	2587457028:Aeromonas	match	match
2585427987	Aeromonas	2587461558:Aeromonas	match	match
2585427988	Aeromonas	2587466063:Aeromonas	match	match
2585427990	Rothia	2587472002:Rothia	match	match
2585427994	Acinetobacter	2587488148:Acinetobacter	match	match
2585427995	Acinetobacter	2587494540:Acinetobacter	match	match
2585427996	Pasteurella	2587495274:Pasteurella	match	match
2585427997	Pasteurella	2587497422:Pasteurella	match	match
2585427998	Nocardia	2587507377:Nocardia	match	match
2585428001	Neorhizobium	2587528031:Neorhizobium	match	match
2585428006	Pseudomonas_E	2587555808:Pseudomonas_E	match	match
2585428007	Streptococcus	2587556048:Streptococcus, 2587556053:Streptococcus, 2587556192:Streptococcus, 2587556460:Streptococcus	match	match
2585428008	Streptococcus	2587558077:Streptococcus, 2587558199:Streptococcus, 2587558256:Streptococcus, 2587558423:Streptococcus	match	match
2585428010	Pseudomonas_E	2587569659:Pseudomonas_E	match	match
2585428011	Listeria	2587570612:Listeria	match	match
2585428012	Listeria	2587575368:Listeria	match	match
2585428013	Escherichia	2587577081:Escherichia	match	match
2585428015	Escherichia	2587587540:Escherichia	match	match
2585428018	Bacillus	2587599125:Bacillus, 2587599607:Bacillus, 2587602604:Bacillus, 2587602696:Bacillus, 2587602782:Bacillus	match	match
2585428019	Streptococcus	2587602833:Streptococcus, 2587602836:Streptococcus, 2587603131:Streptococcus, 2587603134:Streptococcus	match	match
2585428020	Streptococcus	2587605049:Streptococcus, 2587605129:Streptococcus	match	match
2585428021	Streptococcus	2587607296:Streptococcus, 2587607480:Streptococcus, 2587608961:Streptococcus	match	match
2585428022	Streptococcus	2587609102:Streptococcus, 2587609167:Streptococcus, 2587609345:Streptococcus	match	match
2585428023	Streptococcus	2587610929:Streptococcus, 2587610933:Streptococcus, 2587611086:Streptococcus, 2587611090:Streptococcus, 2587611153:Streptococcus, 2587611157:Streptococcus, 2587611343:Streptococcus	match	match
2585428026	Bacillus	2587624698:Bacillus	match	match
2585428029	Helicobacter	2587634448:Helicobacter	match	match
2585428030	Weissella	2587636520:Weissella	match	match
2585428032	Oenococcus	2587641541:Oenococcus	match	match
2585428034	Limnothrix	2587649912:Limnothrix	match	match
2585428038	Oenococcus	2587656213:Oenococcus	match	match
2585428039	Oenococcus	2587659342:Oenococcus	match	match
2585428040	Rodentibacter	2587660282:Rodentibacter, 2587660438:Rodentibacter, 2587660683:Rodentibacter, 2587661316:Rodentibacter, 2587661601:Rodentibacter, 2587661951:Rodentibacter	match	match
2585428042	Marinitoga	2587667905:Marinitoga	match	match
2585428043	Pseudoxanthobacter	2587672300:Pseudoxanthobacter	match	match
2585428044	Lactonifactor	2587676788:Lactonifactor	match	match
2585428047	Colwellia	2587690801:Colwellia	match	match
2585428048	Colwellia	2587694840:Colwellia	match	match
2585428056	Cellulophaga	2587722245:Cellulophaga, 2587722833:Cellulophaga, 2587724640:Cellulophaga	match	match
2585428057	Rhizobacter	2587727960:Rhizobacter, 2587730564:Rhizobacter	match	match
2585428058	Rhizobacter	2587731022:Rhizobacter, 2587736303:Rhizobacter, 2587736792:Rhizobacter	match	match
2585428059	Paenibacillus_E	2587745365:Paenibacillus_E	match	match
2585428062	Rhizobacter	2587758914:Rhizobacter	match	match
2585428064	Thermosyntropha	2587765216:Thermosyntropha	match	match
2585428065	Tepidibacter	2587767538:Tepidibacter	match	match
2585428066	Anaerosphaera	2587769500:Anaerosphaera	match	match
2585428068	Butyrivibrio	2587778933:Butyrivibrio, 2587778936:Butyrivibrio	match	match
2585428070	Clostridium_AF	2587789474:Clostridium_AF	match	match
2585428071	Halodesulfovibrio	2587789483:Halodesulfovibrio	match	match
2585428073	Thermosipho_A	2587798507:Thermosipho_A	match	match
2585428080	Desulfofustis	2587821006:Desulfofustis	match	match
2585428081	Sporanaerobacter	2587823921:Sporanaerobacter	match	match
2585428082	Porphyromonas_A	2587825989:Porphyromonas_A	match	match
2585428084	Clostridium_T	2587833181:Clostridium_T	match	match
2585428085	Sporobacter	2587837042:Sporobacter	match	match
2585428086	Desulfofundulus	2587840586:Desulfofundulus	match	match
2585428088	Propionispora	2587847743:Propionispora	match	match
2585428089	Clostridium_AG	2587852314:Clostridium_AG	match	match
2585428090	Peptoclostridium	2587855332:Peptoclostridium	match	match
2585428091	Anaerovibrio	2587858053:Anaerovibrio	match	match
2585428093	Eubacterium_R	2587861541:Eubacterium_R	match	match
2585428094	Microterricola	2587861601:Microterricola	match	match
2585428102	Lysinibacillus	2587901599:Lysinibacillus	match	match
2585428105	Lysinibacillus	2587915294:Lysinibacillus	match	match
2585428106	Caulobacter	2587916193:Caulobacter	match	match
2585428116	Peptoanaerobacter	2587947722:Peptoanaerobacter	match	match
2585428117	Trichlorobacter	2587949920:Trichlorobacter, 2587950029:Trichlorobacter, 2587950359:Trichlorobacter	match	match
2585428125	Rhizobium	2587978724:Rhizobium	match	match
2585428133	Terriglobus	2588029250:Terriglobus	match	match
2585428136	Snodgrassella	2588037066:Snodgrassella, 2588037178:Snodgrassella, 2588037307:Snodgrassella, 2588037359:Snodgrassella	match	match
2585428137	Sediminibacterium	2588040811:Sediminibacterium	match	match
2585428138	Francisella	2588043378:Francisella	match	match
2585428142	Eubacterium_Q	2588058177:Eubacterium_Q	match	match
2585428145	Eubacterium_S	2588065941:Eubacterium_S	match	match
2585428146	Clostridium_G	2588068744:Clostridium_G	match	match
2585428147	Thiolinea	2588071046:Thiolinea, 2588071259:Thiolinea, 2588072519:Thiolinea, 2588072588:Thiolinea	match	match
2585428148	Cetobacterium	2588075366:Cetobacterium	match	match
2585428150	Dethiosulfatibacter	2588080119:Dethiosulfatibacter, 2588080129:Dethiosulfatibacter	match	match
2585428153	Lutispora	2588094273:Lutispora	match	match
2585428154	Halodesulfovibrio	2588097481:Halodesulfovibrio	match	match
2585428156	Desulfatibacillum	2588102944:Desulfatibacillum	match	match
2585428157	Microbacterium	2588106519:Microbacterium, 2588109373:Microbacterium	match	match
2585428170	Geosporobacter	2588164196:Geosporobacter	match	match
2585428171	Hespellia	2588168377:Hespellia	match	match
2585428172	Desulfacinum	2588169142:Desulfacinum, 2588171509:Desulfacinum	match	match
2585428174	Hathewaya	2588180234:Hathewaya	match	match
2585428188	Acholeplasma	2588235977:Acholeplasma	match	match
2585428189	Desulfotomaculum	2588240679:Desulfotomaculum	match	match
2585428193	Caminicella	2588253181:Caminicella	match	match
2588253501	Nitrosomonas	2588256032:Nitrosomonas	match	match
2588253510	Rhizobacter	2588289769:Rhizobacter, 2588290818:Rhizobacter, 2588294961:Rhizobacter, 2588295247:Rhizobacter	match	match
2588253511	Stomatobaculum	2588298299:Stomatobaculum	match	match
2588253713	Clostridioides	2588448945:Clostridioides	match	match
2588253728	Thermodesulfobacterium	2588508483:Thermodesulfobacterium	match	match
2588253729	Parabacteroides	2588511887:Parabacteroides	match	match
2588253730	Mesorhizobium	2588518952:Mesorhizobium, 2588518957:Mesorhizobium	match	match
2588253731	Virgibacillus	2588520797:Virgibacillus, 2588520915:Virgibacillus, 2588521316:Virgibacillus, 2588521509:Virgibacillus, 2588522187:Virgibacillus, 2588522336:Virgibacillus, 2588523313:Virgibacillus	match	match
2588253734	Campylobacter	2588535508:Campylobacter, 2588535924:Campylobacter, 2588535992:Campylobacter	match	match
2588253735	Mycobacterium	2588538569:Mycobacterium	match	match
2588253740	Staphylococcus	2588557143:Staphylococcus, 2588557194:Staphylococcus, 2588558626:Staphylococcus, 2588558747:Staphylococcus, 2588558859:Staphylococcus	match	match
2588253742	Paenibacillus	2588565013:Paenibacillus, 2588565088:Paenibacillus, 2588565150:Paenibacillus, 2588565352:Paenibacillus, 2588565380:Paenibacillus, 2588565464:Paenibacillus, 2588565815:Paenibacillus, 2588567218:Paenibacillus, 2588567385:Paenibacillus, 2588568893:Paenibacillus, 2588569262:Paenibacillus, 2588569498:Paenibacillus, 2588569576:Paenibacillus	match	match
2588253743	Bacillus_A	2588570448:Bacillus_A, 2588570470:Bacillus_A, 2588570527:Bacillus_A, 2588570603:Bacillus_A, 2588570715:Bacillus_A, 2588570734:Bacillus_A, 2588570742:Bacillus_A, 2588570980:Bacillus_A, 2588571172:Bacillus_A, 2588575225:Bacillus_A	match	match
2588253744	Bifidobacterium	2588577151:Bifidobacterium, 2588577706:Bifidobacterium	match	match
2588253745	Staphylococcus	2588578304:Staphylococcus, 2588579716:Staphylococcus, 2588580137:Staphylococcus, 2588580254:Staphylococcus	match	match
2588253748	Mycobacterium	2588590918:Mycobacterium	match	match
2588253749	Escherichia	2588595896:Escherichia, 2588596568:Escherichia, 2588596612:Escherichia, 2588596751:Escherichia, 2588596851:Escherichia, 2588597399:Escherichia, 2588598173:Escherichia	match	match
2588253750	Staphylococcus	2588599833:Staphylococcus, 2588599936:Staphylococcus, 2588600061:Staphylococcus, 2588601385:Staphylococcus, 2588601388:Staphylococcus, 2588601439:Staphylococcus, 2588601442:Staphylococcus	match	match
2588253751	Terribacillus	2588601674:Terribacillus, 2588602025:Terribacillus, 2588602376:Terribacillus, 2588603696:Terribacillus, 2588603760:Terribacillus, 2588603763:Terribacillus, 2588604832:Terribacillus, 2588604922:Terribacillus	match	match
2588253752	Staphylococcus	2588606424:Staphylococcus, 2588606537:Staphylococcus, 2588606651:Staphylococcus, 2588607690:Staphylococcus	match	match
2588253753	Pelosinus	2588607695:Pelosinus, 2588607700:Pelosinus, 2588608210:Pelosinus, 2588608215:Pelosinus, 2588609195:Pelosinus, 2588609206:Pelosinus, 2588609633:Pelosinus, 2588610352:Pelosinus, 2588610368:Pelosinus, 2588612234:Pelosinus, 2588612238:Pelosinus, 2588612241:Pelosinus, 2588612591:Pelosinus, 2588612595:Pelosinus, 2588612600:Pelosinus	match	match
2588253754	Dyella	2588613110:Dyella, 2588616484:Dyella	match	match
2588253755	Dermacoccus	2588617882:Dermacoccus, 2588618319:Dermacoccus, 2588618676:Dermacoccus	match	match
2588253756	Streptococcus	2588618882:Streptococcus, 2588618895:Streptococcus, 2588618986:Streptococcus, 2588619071:Streptococcus, 2588619154:Streptococcus, 2588619258:Streptococcus, 2588619333:Streptococcus	match	match
2588253757	Staphylococcus	2588621477:Staphylococcus, 2588621520:Staphylococcus, 2588621524:Staphylococcus, 2588622885:Staphylococcus, 2588623009:Staphylococcus, 2588623120:Staphylococcus	match	match
2588253759	Mycobacterium	2588630757:Mycobacterium, 2588630763:Mycobacterium, 2588630764:Mycobacterium	match	match
2588253765	Pyruvatibacter	2588645242:Pyruvatibacter	match	match
2588253769	Campylobacter_D	2588655651:Campylobacter_D, 2588656023:Campylobacter_D, 2588656380:Campylobacter_D	match	match
2588253770	Mycobacterium	2588659952:Mycobacterium	match	match
2588253772	Fervidicella	2588669056:Fervidicella	match	match
2588253779	Staphylococcus	2588685141:Staphylococcus	match	match
2588253787	Escherichia	2588708648:Escherichia	match	match
2588253788	Hafnia	2588717766:Hafnia	match	match
2588253792	Porphyromonas	2588731971:Porphyromonas	match	match
2588253797	Rahnella	2588756443:Rahnella	match	match
2588253804	Salmonella	2588788398:Salmonella	match	match
2588253813	Salmonella	2588830836:Salmonella	match	match
2588253814	Salmonella	2588832872:Salmonella	match	match
2588253816	Salmonella	2588842607:Salmonella	match	match
2588253819	Salmonella	2588857421:Salmonella	match	match
2588253822	Salmonella	2588871144:Salmonella	match	match
2588253824	Salmonella	2588884067:Salmonella	match	match
2588253828	Salmonella	2588898754:Salmonella	match	match
2588253832	Salmonella	2588919389:Salmonella	match	match
2588253833	Salmonella	2588924730:Salmonella	match	match
2588253835	Salmonella	2588934053:Salmonella	match	match
2588253839	Erwinia	2588954938:Erwinia	match	match
2588253840	Rhizobium	2588961601:Rhizobium	match	match
2588253841	Sulfitobacter	2588965043:Sulfitobacter	match	match
2588253844	Mycobacterium	2588974485:Mycobacterium	match	match
2588253845	Mycobacterium	2588979992:Mycobacterium	match	match
2588253846	Mycobacterium	2588982641:Mycobacterium	match	match
2588253847	Mycobacterium	2588986705:Mycobacterium	match	match
2588253848	Mycobacterium	2588992596:Mycobacterium	match	match
2588253849	Mycobacterium	2588994870:Mycobacterium	match	match
2588253850	Mycobacterium	2588998929:Mycobacterium	match	match
2588253851	Mageeibacillus	2589002378:Mageeibacillus, 2589002711:Mageeibacillus	match	match
2588253852	Bartonella	2589002991:Bartonella	match	match
2588253853	Bartonella	2589004254:Bartonella, 2589005526:Bartonella, 2589005541:Bartonella, 2589005628:Bartonella	match	match
2588253854	Bartonella	2589006236:Bartonella	match	match
2588253855	Bartonella	2589007039:Bartonella, 2589008282:Bartonella, 2589008375:Bartonella	match	match
2588253856	Bartonella	2589009283:Bartonella, 2589009377:Bartonella	match	match
2588253857	Bartonella	2589010613:Bartonella, 2589010621:Bartonella, 2589011030:Bartonella, 2589011121:Bartonella	match	match
2588253860	Bartonella	2589015863:Bartonella	match	match
2588253861	Bartonella	2589017267:Bartonella	match	match
2588253862	Bartonella	2589018341:Bartonella, 2589018694:Bartonella	match	match
2588253863	Streptococcus	2589020086:Streptococcus	match	match
2588253864	Streptococcus	2589022547:Streptococcus	match	match
2588253865	Bartonella	2589023302:Bartonella, 2589024037:Bartonella	match	match
2588253866	Fusobacterium_C	2589026283:Fusobacterium_C	match	match
2588253867	Mycobacterium	2589027042:Mycobacterium	match	match
2588253868	Mycobacterium	2589033147:Mycobacterium	match	match
2588253869	Mycobacterium	2589035741:Mycobacterium	match	match
2588253870	Mycobacterium	2589040645:Mycobacterium	match	match
2588253871	Mycobacterium	2589043892:Mycobacterium	match	match
2588253872	Mycobacterium	2589047967:Mycobacterium	match	match
2588253873	Mycobacterium	2589053932:Mycobacterium	match	match
2588253874	Mycobacterium	2589056109:Mycobacterium	match	match
2588253875	Mycobacterium	2589060180:Mycobacterium	match	match
2588253876	Mycobacterium	2589064250:Mycobacterium	match	match
2588253877	Mycobacterium	2589068407:Mycobacterium	match	match
2588253878	Mycobacterium	2589073370:Mycobacterium	match	match
2588253879	Mycobacterium	2589078217:Mycobacterium	match	match
2588253880	Mycobacterium	2589082442:Mycobacterium	match	match
2588253881	Mycobacterium	2589086508:Mycobacterium	match	match
2588253882	Mycobacterium	2589088676:Mycobacterium	match	match
2588253883	Mycobacterium	2589092749:Mycobacterium	match	match
2588253884	Mycobacterium	2589098728:Mycobacterium	match	match
2588253885	Mycobacterium	2589100413:Mycobacterium	match	match
2588253886	Mycobacterium	2589106490:Mycobacterium	match	match
2588253887	Mycobacterium	2589109094:Mycobacterium	match	match
2588253888	Mycobacterium	2589113229:Mycobacterium	match	match
2588253889	Mycobacterium	2589117206:Mycobacterium	match	match
2588253890	Mycobacterium	2589121389:Mycobacterium	match	match
2588253891	Mycobacterium	2589125459:Mycobacterium	match	match
2588253892	Mycobacterium	2589130431:Mycobacterium	match	match
2588253893	Mycobacterium	2589134483:Mycobacterium	match	match
2588253894	Mycobacterium	2589139466:Mycobacterium	match	match
2588253895	Mycobacterium	2589142454:Mycobacterium	match	match
2588253896	Mycobacterium	2589146619:Mycobacterium	match	match
2588253897	Mycobacterium	2589148968:Mycobacterium	match	match
2588253898	Mycobacterium	2589154870:Mycobacterium	match	match
2588253899	Mycobacterium	2589158945:Mycobacterium	match	match
2588253900	Mycobacterium	2589161537:Mycobacterium	match	match
2588253901	Mycobacterium	2589164954:Mycobacterium	match	match
2588253906	Salmonella	2589192186:Salmonella	match	match
2588253908	Salmonella	2589198566:Salmonella	match	match
2588253912	Salmonella	2589220927:Salmonella, 2589220934:Salmonella, 2589221609:Salmonella, 2589221658:Salmonella, 2589221666:Salmonella, 2589221762:Salmonella, 2589222307:Salmonella, 2589222981:Salmonella, 2589222987:Salmonella, 2589223700:Salmonella	match	match
2588253913	Salinisphaera	2589227632:Salinisphaera	match	match
2588253918	Agrobacterium	2589244526:Agrobacterium	match	match
2588253919	Acinetobacter	2589251166:Acinetobacter, 2589252581:Acinetobacter, 2589252843:Acinetobacter, 2589252889:Acinetobacter, 2589253236:Acinetobacter	match	match
2588253927	Acinetobacter	2589283200:Acinetobacter, 2589286011:Acinetobacter, 2589286205:Acinetobacter	match	match
2588253928	Acinetobacter	2589288998:Acinetobacter, 2589289841:Acinetobacter, 2589289845:Acinetobacter, 2589289896:Acinetobacter, 2589290126:Acinetobacter, 2589290468:Acinetobacter, 2589290480:Acinetobacter	match	match
2588253929	Acinetobacter	2589291189:Acinetobacter, 2589293154:Acinetobacter, 2589293486:Acinetobacter, 2589293907:Acinetobacter, 2589294115:Acinetobacter, 2589294296:Acinetobacter, 2589294363:Acinetobacter, 2589294531:Acinetobacter	match	match
2588253930	Acinetobacter	2589297730:Acinetobacter, 2589298402:Acinetobacter	match	match
2588253931	Acinetobacter	2589298472:Acinetobacter, 2589300642:Acinetobacter, 2589301314:Acinetobacter, 2589301463:Acinetobacter, 2589301470:Acinetobacter, 2589301521:Acinetobacter, 2589301990:Acinetobacter, 2589302316:Acinetobacter, 2589302337:Acinetobacter	match	match
2588253932	Acinetobacter	2589305870:Acinetobacter, 2589306092:Acinetobacter, 2589306380:Acinetobacter	match	match
2588253934	Acinetobacter	2589312872:Acinetobacter, 2589312985:Acinetobacter, 2589313612:Acinetobacter, 2589314403:Acinetobacter, 2589314414:Acinetobacter	match	match
2588253935	Acinetobacter	2589316550:Acinetobacter, 2589317925:Acinetobacter, 2589318290:Acinetobacter, 2589318295:Acinetobacter	match	match
2588253936	Acinetobacter	2589321239:Acinetobacter, 2589321766:Acinetobacter, 2589321849:Acinetobacter, 2589322197:Acinetobacter, 2589322201:Acinetobacter, 2589322264:Acinetobacter	match	match
2588253937	Acinetobacter	2589323442:Acinetobacter, 2589323443:Acinetobacter, 2589325394:Acinetobacter, 2589325554:Acinetobacter, 2589325690:Acinetobacter, 2589325741:Acinetobacter, 2589325884:Acinetobacter, 2589325917:Acinetobacter, 2589326064:Acinetobacter	match	match
2588253938	Acinetobacter	2589328942:Acinetobacter, 2589329566:Acinetobacter, 2589329812:Acinetobacter, 2589329907:Acinetobacter, 2589329973:Acinetobacter, 2589330024:Acinetobacter, 2589330261:Acinetobacter	match	match
2588253939	Acinetobacter	2589330726:Acinetobacter, 2589331273:Acinetobacter, 2589332800:Acinetobacter, 2589333611:Acinetobacter, 2589333871:Acinetobacter, 2589333939:Acinetobacter, 2589333997:Acinetobacter	match	match
2588253940	Acinetobacter	2589335668:Acinetobacter, 2589337068:Acinetobacter, 2589337119:Acinetobacter, 2589337511:Acinetobacter, 2589338060:Acinetobacter, 2589338168:Acinetobacter, 2589338265:Acinetobacter	match	match
2588253941	Acinetobacter	2589339181:Acinetobacter, 2589340020:Acinetobacter, 2589340926:Acinetobacter, 2589341491:Acinetobacter, 2589341577:Acinetobacter, 2589341792:Acinetobacter, 2589341900:Acinetobacter, 2589342030:Acinetobacter, 2589342163:Acinetobacter, 2589342255:Acinetobacter	match	match
2588253942	Acinetobacter	2589343165:Acinetobacter, 2589343607:Acinetobacter, 2589344701:Acinetobacter, 2589345560:Acinetobacter, 2589345628:Acinetobacter, 2589346056:Acinetobacter, 2589346204:Acinetobacter, 2589346283:Acinetobacter, 2589346356:Acinetobacter	match	match
2588253943	Acinetobacter	2589347986:Acinetobacter, 2589349059:Acinetobacter, 2589349123:Acinetobacter, 2589349174:Acinetobacter, 2589349559:Acinetobacter, 2589350247:Acinetobacter, 2589350358:Acinetobacter	match	match
2588253944	Acinetobacter	2589351897:Acinetobacter, 2589352963:Acinetobacter, 2589353400:Acinetobacter, 2589353846:Acinetobacter, 2589354161:Acinetobacter, 2589354386:Acinetobacter	match	match
2588253946	Acinetobacter	2589361173:Acinetobacter, 2589361909:Acinetobacter, 2589362612:Acinetobacter, 2589362936:Acinetobacter, 2589363057:Acinetobacter, 2589363141:Acinetobacter	match	match
2588253952	Acinetobacter	2589385985:Acinetobacter, 2589386671:Acinetobacter, 2589386740:Acinetobacter, 2589387578:Acinetobacter, 2589388271:Acinetobacter, 2589388440:Acinetobacter, 2589388589:Acinetobacter, 2589388605:Acinetobacter, 2589388664:Acinetobacter	match	match
2588253953	Acinetobacter	2589390033:Acinetobacter, 2589392359:Acinetobacter, 2589392566:Acinetobacter, 2589392788:Acinetobacter	match	match
2588253955	Acinetobacter	2589399224:Acinetobacter, 2589401023:Acinetobacter, 2589401067:Acinetobacter	match	match
2588253956	Acinetobacter	2589402419:Acinetobacter, 2589403819:Acinetobacter, 2589404836:Acinetobacter, 2589405209:Acinetobacter, 2589405210:Acinetobacter	match	match
2588253959	Acinetobacter	2589416121:Acinetobacter, 2589416203:Acinetobacter, 2589416444:Acinetobacter, 2589416796:Acinetobacter, 2589417513:Acinetobacter, 2589417843:Acinetobacter	match	match
2588253960	Acinetobacter	2589420566:Acinetobacter, 2589421520:Acinetobacter, 2589421844:Acinetobacter, 2589421878:Acinetobacter, 2589421882:Acinetobacter	match	match
2588253961	Acinetobacter	2589424441:Acinetobacter, 2589424445:Acinetobacter, 2589424575:Acinetobacter, 2589424626:Acinetobacter, 2589425655:Acinetobacter, 2589425829:Acinetobacter, 2589425997:Acinetobacter	match	match
2588253962	Acinetobacter	2589427416:Acinetobacter, 2589427976:Acinetobacter, 2589428486:Acinetobacter, 2589428779:Acinetobacter, 2589429035:Acinetobacter, 2589429473:Acinetobacter, 2589429699:Acinetobacter, 2589429898:Acinetobacter	match	match
2588253963	Acinetobacter	2589432056:Acinetobacter, 2589433108:Acinetobacter, 2589433265:Acinetobacter, 2589434130:Acinetobacter, 2589434134:Acinetobacter	match	match
2588253964	Acinetobacter	2589437039:Acinetobacter, 2589437742:Acinetobacter, 2589438172:Acinetobacter, 2589438181:Acinetobacter	match	match
2588253965	Acinetobacter	2589438809:Acinetobacter, 2589439590:Acinetobacter, 2589441127:Acinetobacter, 2589441235:Acinetobacter, 2589442192:Acinetobacter, 2589442209:Acinetobacter, 2589442213:Acinetobacter	match	match
2588253966	Acinetobacter	2589442877:Acinetobacter, 2589443556:Acinetobacter, 2589444419:Acinetobacter, 2589445335:Acinetobacter, 2589446029:Acinetobacter, 2589446363:Acinetobacter	match	match
2588253968	Acinetobacter	2589451072:Acinetobacter, 2589453258:Acinetobacter, 2589453443:Acinetobacter, 2589454543:Acinetobacter, 2589454569:Acinetobacter	match	match
2588253969	Acinetobacter	2589456289:Acinetobacter, 2589457746:Acinetobacter, 2589457824:Acinetobacter, 2589457965:Acinetobacter, 2589458016:Acinetobacter, 2589458023:Acinetobacter, 2589458287:Acinetobacter, 2589458344:Acinetobacter	match	match
2588253970	Acinetobacter	2589459175:Acinetobacter, 2589459403:Acinetobacter, 2589459988:Acinetobacter, 2589460805:Acinetobacter, 2589461145:Acinetobacter, 2589461740:Acinetobacter, 2589461994:Acinetobacter, 2589462100:Acinetobacter, 2589462281:Acinetobacter	match	match
2588253971	Acinetobacter	2589464236:Acinetobacter, 2589464237:Acinetobacter, 2589464573:Acinetobacter, 2589464938:Acinetobacter, 2589465559:Acinetobacter, 2589465563:Acinetobacter, 2589465767:Acinetobacter, 2589466255:Acinetobacter	match	match
2588253972	Acinetobacter	2589468410:Acinetobacter, 2589470220:Acinetobacter	match	match
2588253975	Caldisalinibacter	2589481784:Caldisalinibacter	match	match
2588253976	Mycobacterium	2589485722:Mycobacterium	match	match
2588253977	Mycobacterium	2589491630:Mycobacterium	match	match
2588253978	Mycobacterium	2589492964:Mycobacterium	match	match
2588253979	Mycobacterium	2589497984:Mycobacterium	match	match
2588253980	Mycobacterium	2589502058:Mycobacterium	match	match
2588253981	Mycobacterium	2589506045:Mycobacterium	match	match
2588253982	Mycobacterium	2589509915:Mycobacterium	match	match
2588253983	Mycobacterium	2589514292:Mycobacterium	match	match
2588253984	Mycobacterium	2589519094:Mycobacterium	match	match
2588253985	Mycobacterium	2589522449:Mycobacterium	match	match
2588253986	Mycobacterium	2589526530:Mycobacterium	match	match
2588253987	Mycobacterium	2589530618:Mycobacterium	match	match
2588253988	Mycobacterium	2589535432:Mycobacterium	match	match
2588253989	Mycobacterium	2589538783:Mycobacterium	match	match
2588253990	Mycobacterium	2589542852:Mycobacterium	match	match
2588253991	Mycobacterium	2589546897:Mycobacterium	match	match
2588253992	Mycobacterium	2589550968:Mycobacterium	match	match
2588253993	Mycobacterium	2589555034:Mycobacterium	match	match
2588253994	Mycobacterium	2589559114:Mycobacterium	match	match
2588253995	Mycobacterium	2589561956:Mycobacterium	match	match
2588253996	Mycobacterium	2589569081:Mycobacterium	match	match
2588253997	Mycobacterium	2589573160:Mycobacterium	match	match
2588253998	Mycobacterium	2589575815:Mycobacterium	match	match
2588253999	Mycobacterium	2589580945:Mycobacterium	match	match
2588254000	Mycobacterium	2589583609:Mycobacterium	match	match
2588254001	Mycobacterium	2589588573:Mycobacterium	match	match
2588254002	Mycobacterium	2589591744:Mycobacterium	match	match
2588254003	Mycobacterium	2589595646:Mycobacterium	match	match
2588254004	Mycobacterium	2589599260:Mycobacterium	match	match
2588254005	Mycobacterium	2589603948:Mycobacterium	match	match
2588254006	Mycobacterium	2589608032:Mycobacterium	match	match
2588254007	Mycobacterium	2589613957:Mycobacterium	match	match
2588254008	Mycobacterium	2589616217:Mycobacterium	match	match
2588254009	Mycobacterium	2589620292:Mycobacterium	match	match
2588254010	Mycobacterium	2589624367:Mycobacterium	match	match
2588254011	Mycobacterium	2589629364:Mycobacterium	match	match
2588254012	Mycobacterium	2589634379:Mycobacterium	match	match
2588254013	Mycobacterium	2589638820:Mycobacterium	match	match
2588254014	Mycobacterium	2589642883:Mycobacterium	match	match
2588254015	Mycobacterium	2589646954:Mycobacterium	match	match
2588254016	Mycobacterium	2589650124:Mycobacterium	match	match
2588254017	Mycobacterium	2589654195:Mycobacterium	match	match
2588254018	Mycobacterium	2589658261:Mycobacterium	match	match
2588254019	Mycobacterium	2589664142:Mycobacterium	match	match
2588254020	Mycobacterium	2589666310:Mycobacterium	match	match
2588254021	Mycobacterium	2589672297:Mycobacterium	match	match
2588254022	Mycobacterium	2589676362:Mycobacterium	match	match
2588254023	Mycobacterium	2589679537:Mycobacterium	match	match
2588254024	Mycobacterium	2589683113:Mycobacterium	match	match
2588254025	Mycobacterium	2589686805:Mycobacterium	match	match
2588254026	Mycobacterium	2589690896:Mycobacterium	match	match
2588254027	Mycobacterium	2589695892:Mycobacterium	match	match
2588254028	Mycobacterium	2589699061:Mycobacterium	match	match
2588254029	Mycobacterium	2589703141:Mycobacterium	match	match
2588254030	Mycobacterium	2589707709:Mycobacterium	match	match
2588254031	Mycobacterium	2589712198:Mycobacterium	match	match
2588254032	Mycobacterium	2589715365:Mycobacterium	match	match
2588254033	Mycobacterium	2589719459:Mycobacterium	match	match
2588254034	Mycobacterium	2589724456:Mycobacterium	match	match
2588254035	Mycobacterium	2589727630:Mycobacterium	match	match
2588254036	Mycobacterium	2589731711:Mycobacterium	match	match
2588254037	Mycobacterium	2589736529:Mycobacterium	match	match
2588254086	Staphylococcus	2589988610:Staphylococcus	match	match
2588254088	Bifidobacterium	2589991912:Bifidobacterium	match	match
2588254089	Bifidobacterium	2589993356:Bifidobacterium	match	match
2588254090	Bifidobacterium	2589997059:Bifidobacterium	match	match
2588254093	Mycobacterium	2590007569:Mycobacterium	match	match
2588254094	Mycobacterium	2590011686:Mycobacterium	match	match
2588254095	Mycobacterium	2590014554:Mycobacterium	match	match
2588254096	Mycobacterium	2590019837:Mycobacterium	match	match
2588254097	Mycobacterium	2590025099:Mycobacterium	match	match
2588254098	Mycobacterium	2590028874:Mycobacterium	match	match
2588254099	Mycobacterium	2590032043:Mycobacterium	match	match
2588254100	Mycobacterium	2590037029:Mycobacterium	match	match
2588254101	Mycobacterium	2590040211:Mycobacterium	match	match
2588254102	Mycobacterium	2590044290:Mycobacterium	match	match
2588254103	Mycobacterium	2590048365:Mycobacterium	match	match
2588254104	Mycobacterium	2590053177:Mycobacterium	match	match
2588254105	Mycobacterium	2590057411:Mycobacterium	match	match
2588254106	Mycobacterium	2590061459:Mycobacterium	match	match
2588254107	Mycobacterium	2590064620:Mycobacterium	match	match
2588254108	Mycobacterium	2590068687:Mycobacterium	match	match
2588254109	Mycobacterium	2590073664:Mycobacterium	match	match
2588254110	Mycobacterium	2590075470:Mycobacterium	match	match
2588254111	Mycobacterium	2590080898:Mycobacterium	match	match
2588254112	Mycobacterium	2590086027:Mycobacterium	match	match
2588254113	Mycobacterium	2590089033:Mycobacterium	match	match
2588254114	Mycobacterium	2590093105:Mycobacterium	match	match
2588254115	Mycobacterium	2590098077:Mycobacterium	match	match
2588254116	Mycobacterium	2590101261:Mycobacterium	match	match
2588254117	Mycobacterium	2590105038:Mycobacterium	match	match
2588254118	Mycobacterium	2590109121:Mycobacterium	match	match
2588254119	Mycobacterium	2590115947:Mycobacterium	match	match
2588254120	Mycobacterium	2590117554:Mycobacterium	match	match
2588254121	Mycobacterium	2590121644:Mycobacterium	match	match
2588254122	Mycobacterium	2590125630:Mycobacterium	match	match
2588254123	Mycobacterium	2590129780:Mycobacterium	match	match
2588254124	Mycobacterium	2590133847:Mycobacterium	match	match
2588254125	Mycobacterium	2590137620:Mycobacterium	match	match
2588254126	Mycobacterium	2590141985:Mycobacterium	match	match
2588254127	Mycobacterium	2590146063:Mycobacterium	match	match
2588254128	Mycobacterium	2590150103:Mycobacterium	match	match
2588254129	Mycobacterium	2590154178:Mycobacterium	match	match
2588254130	Mycobacterium	2590159153:Mycobacterium	match	match
2588254131	Mycobacterium	2590162333:Mycobacterium	match	match
2588254132	Mycobacterium	2590166418:Mycobacterium	match	match
2588254133	Mycobacterium	2590169577:Mycobacterium	match	match
2588254134	Mycobacterium	2590174552:Mycobacterium	match	match
2588254135	Mycobacterium	2590178641:Mycobacterium	match	match
2588254136	Mycobacterium	2590183800:Mycobacterium	match	match
2588254137	Mycobacterium	2590186771:Mycobacterium	match	match
2588254138	Mycobacterium	2590190553:Mycobacterium	match	match
2588254139	Mycobacterium	2590194923:Mycobacterium	match	match
2588254140	Mycobacterium	2590198694:Mycobacterium	match	match
2588254141	Mycobacterium	2590203069:Mycobacterium	match	match
2588254142	Mycobacterium	2590207349:Mycobacterium	match	match
2588254143	Mycobacterium	2590213548:Mycobacterium	match	match
2588254144	Mycobacterium	2590214993:Mycobacterium	match	match
2588254145	Mycobacterium	2590220248:Mycobacterium	match	match
2588254146	Mycobacterium	2590222655:Mycobacterium	match	match
2588254147	Mycobacterium	2590227225:Mycobacterium	match	match
2588254148	Mycobacterium	2590231304:Mycobacterium	match	match
2588254149	Mycobacterium	2590237822:Mycobacterium	match	match
2588254150	Mycobacterium	2590239742:Mycobacterium	match	match
2588254151	Mycobacterium	2590243532:Mycobacterium	match	match
2588254152	Mycobacterium	2590249822:Mycobacterium	match	match
2588254153	Mycobacterium	2590251972:Mycobacterium	match	match
2588254154	Mycobacterium	2590256048:Mycobacterium	match	match
2588254155	Mycobacterium	2590259819:Mycobacterium	match	match
2588254156	Mycobacterium	2590262949:Mycobacterium	match	match
2588254157	Mycobacterium	2590270511:Mycobacterium	match	match
2588254158	Mycobacterium	2590272315:Mycobacterium	match	match
2588254159	Mycobacterium	2590276103:Mycobacterium	match	match
2588254160	Mycobacterium	2590281914:Mycobacterium	match	match
2588254161	Mycobacterium	2590284242:Mycobacterium	match	match
2588254162	Mycobacterium	2590289874:Mycobacterium	match	match
2588254163	Mycobacterium	2590293880:Mycobacterium	match	match
2588254164	Lacticaseibacillus	2590296078:Lacticaseibacillus, 2590297158:Lacticaseibacillus	match	match
2588254165	Staphylococcus	2590300823:Staphylococcus	match	match
2588254166	Staphylococcus	2590302462:Staphylococcus	match	match
2588254167	Staphylococcus	2590306104:Staphylococcus	match	match
2588254168	Staphylococcus	2590309126:Staphylococcus	match	match
2588254169	Staphylococcus	2590311877:Staphylococcus	match	match
2588254170	Mycobacterium	2590313262:Mycobacterium	match	match
2588254171	Mycobacterium	2590317331:Mycobacterium	match	match
2588254177	Mycobacterium	2590345396:Mycobacterium	match	match
2588254178	Mycobacterium	2590349786:Mycobacterium	match	match
2588254179	Mycobacterium	2590354771:Mycobacterium	match	match
2588254180	Mycobacterium	2590357035:Mycobacterium	match	match
2588254181	Mycobacterium	2590362935:Mycobacterium	match	match
2588254182	Mycobacterium	2590366101:Mycobacterium	match	match
2588254183	Mycobacterium	2590370171:Mycobacterium	match	match
2588254184	Mycobacterium	2590374000:Mycobacterium	match	match
2588254185	Mycobacterium	2590379717:Mycobacterium	match	match
2588254186	Mycobacterium	2590382169:Mycobacterium	match	match
2588254187	Mycobacterium	2590386929:Mycobacterium	match	match
2588254188	Staphylococcus	2590390568:Staphylococcus, 2590390676:Staphylococcus, 2590391409:Staphylococcus	match	match
2588254189	Staphylococcus	2590392092:Staphylococcus, 2590392677:Staphylococcus, 2590392681:Staphylococcus, 2590394135:Staphylococcus, 2590394308:Staphylococcus, 2590394424:Staphylococcus	match	match
2588254190	Staphylococcus	2590396375:Staphylococcus, 2590396483:Staphylococcus	match	match
2588254191	Staphylococcus	2590400359:Staphylococcus	match	match
2588254192	Staphylococcus	2590402119:Staphylococcus, 2590402522:Staphylococcus, 2590402540:Staphylococcus, 2590402544:Staphylococcus, 2590402778:Staphylococcus	match	match
2588254193	Staphylococcus	2590405484:Staphylococcus, 2590405569:Staphylococcus, 2590405827:Staphylococcus	match	match
2588254194	Staphylococcus	2590406569:Staphylococcus, 2590406618:Staphylococcus, 2590406622:Staphylococcus, 2590407008:Staphylococcus, 2590408531:Staphylococcus, 2590408647:Staphylococcus	match	match
2588254195	Staphylococcus	2590408972:Staphylococcus, 2590410277:Staphylococcus, 2590411234:Staphylococcus, 2590411282:Staphylococcus, 2590411286:Staphylococcus, 2590411802:Staphylococcus	match	match
2588254196	Staphylococcus	2590412772:Staphylococcus, 2590414038:Staphylococcus, 2590414288:Staphylococcus	match	match
2588254197	Staphylococcus	2590415591:Staphylococcus, 2590416746:Staphylococcus, 2590416792:Staphylococcus, 2590417022:Staphylococcus, 2590417194:Staphylococcus	match	match
2588254198	Staphylococcus	2590418158:Staphylococcus, 2590418928:Staphylococcus, 2590419114:Staphylococcus, 2590420236:Staphylococcus, 2590420285:Staphylococcus	match	match
2588254199	Staphylococcus	2590422052:Staphylococcus, 2590422160:Staphylococcus, 2590422326:Staphylococcus	match	match
2588254200	Staphylococcus	2590423388:Staphylococcus, 2590423496:Staphylococcus, 2590424959:Staphylococcus, 2590425008:Staphylococcus, 2590425012:Staphylococcus, 2590425875:Staphylococcus	match	match
2588254201	Staphylococcus	2590426519:Staphylococcus, 2590426568:Staphylococcus, 2590426572:Staphylococcus, 2590428000:Staphylococcus, 2590428197:Staphylococcus, 2590428549:Staphylococcus	match	match
2588254202	Staphylococcus	2590429781:Staphylococcus, 2590429963:Staphylococcus, 2590430071:Staphylococcus, 2590430999:Staphylococcus, 2590431048:Staphylococcus	match	match
2588254203	Staphylococcus	2590432716:Staphylococcus, 2590432920:Staphylococcus, 2590433030:Staphylococcus, 2590434028:Staphylococcus, 2590434071:Staphylococcus	match	match
2588254204	Staphylococcus	2590435474:Staphylococcus, 2590435582:Staphylococcus, 2590435860:Staphylococcus, 2590435909:Staphylococcus, 2590435913:Staphylococcus	match	match
2588254205	Staphylococcus	2590438181:Staphylococcus, 2590439165:Staphylococcus, 2590439415:Staphylococcus, 2590439577:Staphylococcus, 2590439750:Staphylococcus, 2590439957:Staphylococcus, 2590439958:Staphylococcus, 2590439959:Staphylococcus, 2590439960:Staphylococcus	match	match
2588254206	Staphylococcus	2590440074:Staphylococcus, 2590441049:Staphylococcus, 2590441098:Staphylococcus, 2590441102:Staphylococcus, 2590442218:Staphylococcus, 2590442657:Staphylococcus	match	match
2588254207	Staphylococcus	2590443802:Staphylococcus, 2590444211:Staphylococcus, 2590444260:Staphylococcus, 2590444264:Staphylococcus, 2590444807:Staphylococcus, 2590444915:Staphylococcus	match	match
2588254208	Staphylococcus	2590447315:Staphylococcus, 2590447829:Staphylococcus, 2590448117:Staphylococcus	match	match
2588254209	Staphylococcus	2590451181:Staphylococcus, 2590451182:Staphylococcus, 2590451183:Staphylococcus	match	match
2588254210	Staphylococcus	2590451602:Staphylococcus, 2590451651:Staphylococcus, 2590451655:Staphylococcus, 2590451992:Staphylococcus, 2590452100:Staphylococcus, 2590453623:Staphylococcus	match	match
2588254211	Staphylococcus	2590454475:Staphylococcus, 2590454524:Staphylococcus, 2590454528:Staphylococcus, 2590454807:Staphylococcus, 2590456331:Staphylococcus, 2590456447:Staphylococcus	match	match
2588254212	Staphylococcus	2590458323:Staphylococcus, 2590458431:Staphylococcus, 2590458763:Staphylococcus	match	match
2588254213	Staphylococcus	2590460378:Staphylococcus, 2590460488:Staphylococcus, 2590461030:Staphylococcus, 2590461033:Staphylococcus, 2590462125:Staphylococcus, 2590462211:Staphylococcus	match	match
2588254214	Staphylococcus	2590464229:Staphylococcus, 2590464503:Staphylococcus, 2590464962:Staphylococcus	match	match
2588254215	Staphylococcus	2590466284:Staphylococcus, 2590466333:Staphylococcus, 2590466337:Staphylococcus	match	match
2588254216	Staphylococcus	2590469462:Staphylococcus, 2590470082:Staphylococcus, 2590470131:Staphylococcus, 2590470487:Staphylococcus, 2590470674:Staphylococcus	match	match
2588254217	Staphylococcus	2590472536:Staphylococcus, 2590473109:Staphylococcus	match	match
2588254218	Staphylococcus	2590473888:Staphylococcus, 2590473996:Staphylococcus, 2590475732:Staphylococcus, 2590476230:Staphylococcus, 2590476279:Staphylococcus	match	match
2588254219	Staphylococcus	2590478350:Staphylococcus, 2590478586:Staphylococcus, 2590478866:Staphylococcus, 2590478978:Staphylococcus	match	match
2588254220	Staphylococcus	2590482105:Staphylococcus	match	match
2588254221	Staphylococcus	2590482529:Staphylococcus, 2590482578:Staphylococcus, 2590482582:Staphylococcus, 2590484157:Staphylococcus, 2590484547:Staphylococcus, 2590484657:Staphylococcus	match	match
2588254222	Staphylococcus	2590486995:Staphylococcus, 2590487336:Staphylococcus, 2590487370:Staphylococcus	match	match
2588254223	Staphylococcus	2590489392:Staphylococcus, 2590489805:Staphylococcus, 2590490060:Staphylococcus	match	match
2588254224	Staphylococcus	2590490840:Staphylococcus, 2590491763:Staphylococcus, 2590492095:Staphylococcus, 2590493146:Staphylococcus	match	match
2588254225	Mycobacterium	2590493391:Mycobacterium	match	match
2588254226	Mycobacterium	2590498705:Mycobacterium	match	match
2588254227	Mycobacterium	2590504551:Mycobacterium	match	match
2588254228	Mycobacterium	2590508275:Mycobacterium	match	match
2588254229	Mycobacterium	2590510600:Mycobacterium	match	match
2588254230	Mycobacterium	2590514110:Mycobacterium	match	match
2588254231	Mycobacterium	2590519117:Mycobacterium	match	match
2588254232	Mycobacterium	2590523184:Mycobacterium	match	match
2588254233	Mycobacterium	2590526066:Mycobacterium	match	match
2588254234	Mycobacterium	2590531334:Mycobacterium	match	match
2588254235	Mycobacterium	2590535593:Mycobacterium	match	match
2588254236	Mycobacterium	2590539498:Mycobacterium	match	match
2588254237	Mycobacterium	2590543564:Mycobacterium	match	match
2588254238	Mycobacterium	2590547660:Mycobacterium	match	match
2588254239	Mycobacterium	2590552637:Mycobacterium	match	match
2588254240	Mycobacterium	2590555044:Mycobacterium	match	match
2588254241	Mycobacterium	2590561240:Mycobacterium	match	match
2588254242	Mycobacterium	2590563225:Mycobacterium	match	match
2588254243	Staphylococcus	2590568334:Staphylococcus, 2590569240:Staphylococcus	match	match
2588254244	Staphylococcus	2590571199:Staphylococcus, 2590571472:Staphylococcus, 2590571829:Staphylococcus, 2590571964:Staphylococcus	match	match
2588254245	Staphylococcus	2590573167:Staphylococcus, 2590573356:Staphylococcus, 2590573459:Staphylococcus, 2590574006:Staphylococcus, 2590574053:Staphylococcus	match	match
2588254246	Staphylococcus	2590576986:Staphylococcus, 2590577147:Staphylococcus, 2590577292:Staphylococcus, 2590577296:Staphylococcus	match	match
2588254247	Staphylococcus	2590579118:Staphylococcus, 2590579520:Staphylococcus, 2590580180:Staphylococcus, 2590580310:Staphylococcus, 2590580425:Staphylococcus	match	match
2588254248	Staphylococcus	2590583118:Staphylococcus, 2590583167:Staphylococcus	match	match
2588254249	Staphylococcus	2590584735:Staphylococcus, 2590584843:Staphylococcus, 2590585783:Staphylococcus, 2590585832:Staphylococcus, 2590585836:Staphylococcus, 2590586082:Staphylococcus	match	match
2588254250	Staphylococcus	2590588033:Staphylococcus, 2590588578:Staphylococcus, 2590588752:Staphylococcus, 2590588834:Staphylococcus	match	match
2588254251	Staphylococcus	2590589559:Staphylococcus, 2590589608:Staphylococcus, 2590589612:Staphylococcus	match	match
2588254252	Staphylococcus	2590593344:Staphylococcus, 2590593348:Staphylococcus, 2590594211:Staphylococcus	match	match
2588254253	Staphylococcus	2590595349:Staphylococcus, 2590596878:Staphylococcus, 2590596927:Staphylococcus, 2590596989:Staphylococcus, 2590597097:Staphylococcus	match	match
2588254254	Staphylococcus	2590598783:Staphylococcus, 2590599198:Staphylococcus, 2590599282:Staphylococcus, 2590599686:Staphylococcus, 2590599867:Staphylococcus	match	match
2588254259	Anaerorhabdus	2590618321:Anaerorhabdus, 2590618385:Anaerorhabdus, 2590619014:Anaerorhabdus, 2590620402:Anaerorhabdus	match	match
2588254263	Methylotuvimicrobium	2590634672:Methylotuvimicrobium, 2590634737:Methylotuvimicrobium, 2590635100:Methylotuvimicrobium	match	match
2588254266	Halomonas	2590645443:Halomonas	match	match
2588254267	Papillibacter	2590646934:Papillibacter, 2590647654:Papillibacter	match	match
2588254269	Neorhizobium	2590651226:Neorhizobium, 2590652163:Neorhizobium, 2590652343:Neorhizobium	match	match
2590828102	Cupriavidus	2590841289:Cupriavidus	match	match
2590828104	Staphylococcus	2590853454:Staphylococcus, 2590854195:Staphylococcus, 2590854242:Staphylococcus, 2590854384:Staphylococcus, 2590854735:Staphylococcus, 2590854878:Staphylococcus	match	match
2590828105	Staphylococcus	2590857823:Staphylococcus, 2590857824:Staphylococcus, 2590857825:Staphylococcus	match	match
2590828106	Staphylococcus	2590859736:Staphylococcus	match	match
2590828107	Staphylococcus	2590862297:Staphylococcus, 2590862653:Staphylococcus, 2590862832:Staphylococcus, 2590863061:Staphylococcus	match	match
2590828108	Staphylococcus	2590864085:Staphylococcus, 2590865079:Staphylococcus, 2590865187:Staphylococcus	match	match
2590828109	Staphylococcus	2590867637:Staphylococcus, 2590867745:Staphylococcus, 2590868011:Staphylococcus, 2590868573:Staphylococcus, 2590868645:Staphylococcus	match	match
2590828110	Staphylococcus	2590870269:Staphylococcus, 2590870877:Staphylococcus	match	match
2590828111	Staphylococcus	2590873144:Staphylococcus, 2590873692:Staphylococcus, 2590874068:Staphylococcus	match	match
2590828112	Staphylococcus	2590876005:Staphylococcus, 2590876551:Staphylococcus, 2590876907:Staphylococcus	match	match
2590828113	Staphylococcus	2590878381:Staphylococcus, 2590878489:Staphylococcus, 2590878799:Staphylococcus, 2590879471:Staphylococcus, 2590879475:Staphylococcus	match	match
2590828114	Staphylococcus	2590882078:Staphylococcus, 2590882367:Staphylococcus, 2590882520:Staphylococcus	match	match
2590828115	Staphylococcus	2590884355:Staphylococcus, 2590884464:Staphylococcus, 2590884733:Staphylococcus	match	match
2590828116	Staphylococcus	2590887218:Staphylococcus, 2590887631:Staphylococcus, 2590888053:Staphylococcus, 2590888068:Staphylococcus	match	match
2590828117	Staphylococcus	2590889470:Staphylococcus, 2590890197:Staphylococcus, 2590890303:Staphylococcus, 2590890552:Staphylococcus, 2590890713:Staphylococcus	match	match
2590828118	Staphylococcus	2590890944:Staphylococcus, 2590891878:Staphylococcus, 2590893316:Staphylococcus, 2590893435:Staphylococcus, 2590893624:Staphylococcus	match	match
2590828119	Staphylococcus	2590895190:Staphylococcus, 2590895936:Staphylococcus	match	match
2590828120	Staphylococcus	2590896288:Staphylococcus, 2590898514:Staphylococcus, 2590898563:Staphylococcus, 2590898566:Staphylococcus	match	match
2590828121	Staphylococcus	2590901819:Staphylococcus, 2590901820:Staphylococcus, 2590901821:Staphylococcus	match	match
2590828122	Staphylococcus	2590902601:Staphylococcus, 2590902650:Staphylococcus, 2590902654:Staphylococcus, 2590903641:Staphylococcus, 2590903749:Staphylococcus, 2590904471:Staphylococcus	match	match
2590828123	Staphylococcus	2590905626:Staphylococcus, 2590906028:Staphylococcus, 2590906422:Staphylococcus, 2590906639:Staphylococcus, 2590906947:Staphylococcus	match	match
2590828124	Staphylococcus	2590910093:Staphylococcus	match	match
2590828125	Staphylococcus	2590912313:Staphylococcus, 2590912557:Staphylococcus, 2590912735:Staphylococcus	match	match
2590828126	Staphylococcus	2590915627:Staphylococcus, 2590915628:Staphylococcus, 2590915629:Staphylococcus	match	match
2590828127	Staphylococcus	2590916351:Staphylococcus	match	match
2590828128	Staphylococcus	2590920348:Staphylococcus, 2590920706:Staphylococcus, 2590920757:Staphylococcus	match	match
2590828129	Staphylococcus	2590923984:Staphylococcus, 2590923985:Staphylococcus, 2590923986:Staphylococcus	match	match
2590828130	Staphylococcus	2590925865:Staphylococcus, 2590926547:Staphylococcus	match	match
2590828131	Staphylococcus	2590929421:Staphylococcus	match	match
2590828132	Staphylococcus	2590932389:Staphylococcus, 2590932390:Staphylococcus, 2590932391:Staphylococcus	match	match
2590828133	Staphylococcus	2590935151:Staphylococcus, 2590935152:Staphylococcus, 2590935153:Staphylococcus	match	match
2590828134	Staphylococcus	2590935157:Staphylococcus, 2590936328:Staphylococcus, 2590937704:Staphylococcus, 2590937726:Staphylococcus, 2590937760:Staphylococcus, 2590937867:Staphylococcus	match	match
2590828136	Staphylococcus	2590942814:Staphylococcus, 2590942918:Staphylococcus, 2590943055:Staphylococcus	match	match
2590828137	Staphylococcus	2590944766:Staphylococcus, 2590944874:Staphylococcus, 2590945574:Staphylococcus, 2590945577:Staphylococcus, 2590946057:Staphylococcus	match	match
2590828138	Staphylococcus	2590947333:Staphylococcus, 2590948325:Staphylococcus	match	match
2590828139	Staphylococcus	2590949917:Staphylococcus, 2590950000:Staphylococcus, 2590950108:Staphylococcus, 2590950799:Staphylococcus, 2590950848:Staphylococcus, 2590950852:Staphylococcus	match	match
2590828140	Staphylococcus	2590953119:Staphylococcus, 2590953848:Staphylococcus	match	match
2590828141	Staphylococcus	2590957297:Staphylococcus, 2590957298:Staphylococcus, 2590957299:Staphylococcus	match	match
2590828142	Staphylococcus	2590959732:Staphylococcus	match	match
2590828143	Staphylococcus	2590961169:Staphylococcus, 2590961277:Staphylococcus, 2590962641:Staphylococcus, 2590962700:Staphylococcus	match	match
2590828144	Staphylococcus	2590965669:Staphylococcus, 2590965670:Staphylococcus, 2590965671:Staphylococcus	match	match
2590828145	Staphylococcus	2590967306:Staphylococcus, 2590967887:Staphylococcus, 2590967939:Staphylococcus	match	match
2590828146	Staphylococcus	2590971280:Staphylococcus, 2590971281:Staphylococcus, 2590971282:Staphylococcus	match	match
2590828147	Staphylococcus	2590972630:Staphylococcus, 2590973275:Staphylococcus	match	match
2590828148	Staphylococcus	2590975154:Staphylococcus, 2590975404:Staphylococcus, 2590975512:Staphylococcus	match	match
2590828149	Staphylococcus	2590979599:Staphylococcus	match	match
2590828150	Staphylococcus	2590979626:Staphylococcus, 2590981133:Staphylococcus	match	match
2590828151	Staphylococcus	2590983789:Staphylococcus, 2590983897:Staphylococcus, 2590985002:Staphylococcus	match	match
2590828152	Staphylococcus	2590986205:Staphylococcus, 2590986313:Staphylococcus, 2590987844:Staphylococcus	match	match
2590828153	Staphylococcus	2590988984:Staphylococcus, 2590990152:Staphylococcus, 2590990745:Staphylococcus	match	match
2590828154	Staphylococcus	2590993521:Staphylococcus, 2590993522:Staphylococcus, 2590993523:Staphylococcus	match	match
2590828155	Staphylococcus	2590995097:Staphylococcus, 2590995205:Staphylococcus, 2590995592:Staphylococcus	match	match
2590828156	Staphylococcus	2590997910:Staphylococcus, 2590998186:Staphylococcus, 2590998801:Staphylococcus	match	match
2590828157	Staphylococcus	2590999421:Staphylococcus, 2591000091:Staphylococcus, 2591000140:Staphylococcus, 2591000144:Staphylococcus, 2591001016:Staphylococcus, 2591001679:Staphylococcus	match	match
2590828158	Staphylococcus	2591004137:Staphylococcus	match	match
2590828159	Staphylococcus	2591006727:Staphylococcus, 2591006906:Staphylococcus	match	match
2590828160	Staphylococcus	2591007597:Staphylococcus, 2591007705:Staphylococcus, 2591008651:Staphylococcus, 2591008700:Staphylococcus, 2591008704:Staphylococcus	match	match
2590828161	Staphylococcus	2591012091:Staphylococcus, 2591012204:Staphylococcus, 2591012208:Staphylococcus, 2591012666:Staphylococcus, 2591012770:Staphylococcus	match	match
2590828162	Staphylococcus	2591015958:Staphylococcus, 2591015959:Staphylococcus, 2591015960:Staphylococcus	match	match
2590828163	Staphylococcus	2591016848:Staphylococcus, 2591017046:Staphylococcus	match	match
2590828164	Staphylococcus	2591020009:Staphylococcus, 2591020058:Staphylococcus, 2591020062:Staphylococcus, 2591020559:Staphylococcus, 2591020667:Staphylococcus, 2591021354:Staphylococcus	match	match
2590828165	Staphylococcus	2591022443:Staphylococcus, 2591022492:Staphylococcus, 2591022496:Staphylococcus	match	match
2590828166	Staphylococcus	2591027254:Staphylococcus, 2591027255:Staphylococcus, 2591027256:Staphylococcus	match	match
2590828167	Staphylococcus	2591028295:Staphylococcus, 2591028403:Staphylococcus, 2591029319:Staphylococcus	match	match
2590828168	Staphylococcus	2591031625:Staphylococcus, 2591031733:Staphylococcus, 2591031988:Staphylococcus, 2591032247:Staphylococcus, 2591032251:Staphylococcus, 2591032456:Staphylococcus	match	match
2590828169	Staphylococcus	2591034107:Staphylococcus, 2591034215:Staphylococcus, 2591034447:Staphylococcus, 2591035111:Staphylococcus, 2591035363:Staphylococcus, 2591035470:Staphylococcus	match	match
2590828170	Staphylococcus	2591037753:Staphylococcus, 2591037941:Staphylococcus, 2591038316:Staphylococcus	match	match
2590828171	Staphylococcus	2591040149:Staphylococcus, 2591040590:Staphylococcus, 2591040992:Staphylococcus	match	match
2590828172	Staphylococcus	2591043695:Staphylococcus	match	match
2590828173	Staphylococcus	2591045505:Staphylococcus, 2591046102:Staphylococcus, 2591046118:Staphylococcus, 2591046271:Staphylococcus, 2591046361:Staphylococcus	match	match
2590828174	Staphylococcus	2591048163:Staphylococcus, 2591048607:Staphylococcus, 2591048782:Staphylococcus	match	match
2590828175	Staphylococcus	2591050698:Staphylococcus, 2591050747:Staphylococcus, 2591050751:Staphylococcus	match	match
2590828176	Staphylococcus	2591052792:Staphylococcus, 2591054363:Staphylococcus, 2591054617:Staphylococcus	match	match
2590828177	Staphylococcus	2591055969:Staphylococcus	match	match
2590828178	Staphylococcus	2591059038:Staphylococcus, 2591059350:Staphylococcus	match	match
2590828179	Staphylococcus	2591061439:Staphylococcus, 2591061760:Staphylococcus, 2591062139:Staphylococcus, 2591062248:Staphylococcus	match	match
2590828180	Staphylococcus	2591064032:Staphylococcus, 2591064949:Staphylococcus	match	match
2590828181	Staphylococcus	2591067025:Staphylococcus, 2591067339:Staphylococcus, 2591067723:Staphylococcus, 2591067808:Staphylococcus	match	match
2590828182	Staphylococcus	2591068679:Staphylococcus, 2591068728:Staphylococcus, 2591068732:Staphylococcus, 2591069217:Staphylococcus, 2591069325:Staphylococcus, 2591070860:Staphylococcus	match	match
2590828183	Staphylococcus	2591072427:Staphylococcus, 2591072976:Staphylococcus, 2591073611:Staphylococcus, 2591073617:Staphylococcus	match	match
2590828184	Staphylococcus	2591074805:Staphylococcus, 2591075294:Staphylococcus, 2591075343:Staphylococcus, 2591075347:Staphylococcus, 2591075626:Staphylococcus, 2591076216:Staphylococcus	match	match
2590828185	Staphylococcus	2591078012:Staphylococcus, 2591078300:Staphylococcus, 2591078304:Staphylococcus, 2591078613:Staphylococcus, 2591079100:Staphylococcus	match	match
2590828186	Staphylococcus	2591080800:Staphylococcus, 2591081025:Staphylococcus	match	match
2590828187	Staphylococcus	2591083976:Staphylococcus, 2591084291:Staphylococcus, 2591084389:Staphylococcus, 2591084612:Staphylococcus	match	match
2590828188	Staphylococcus	2591086786:Staphylococcus, 2591086835:Staphylococcus, 2591086839:Staphylococcus, 2591087439:Staphylococcus	match	match
2590828189	Staphylococcus	2591089020:Staphylococcus, 2591089553:Staphylococcus, 2591089969:Staphylococcus, 2591090180:Staphylococcus, 2591090336:Staphylococcus	match	match
2590828190	Staphylococcus	2591092518:Staphylococcus, 2591092669:Staphylococcus	match	match
2590828191	Staphylococcus	2591094343:Staphylococcus, 2591094347:Staphylococcus, 2591095247:Staphylococcus, 2591095499:Staphylococcus	match	match
2590828192	Staphylococcus	2591098543:Staphylococcus, 2591098544:Staphylococcus, 2591098545:Staphylococcus	match	match
2590828193	Staphylococcus	2591100397:Staphylococcus, 2591100505:Staphylococcus, 2591100983:Staphylococcus	match	match
2590828194	Staphylococcus	2591102409:Staphylococcus, 2591103555:Staphylococcus, 2591103934:Staphylococcus	match	match
2590828195	Staphylococcus	2591104359:Staphylococcus, 2591105322:Staphylococcus, 2591105679:Staphylococcus, 2591105787:Staphylococcus, 2591106565:Staphylococcus, 2591106569:Staphylococcus	match	match
2590828196	Staphylococcus	2591107889:Staphylococcus, 2591108793:Staphylococcus, 2591108964:Staphylococcus, 2591109010:Staphylococcus, 2591109381:Staphylococcus	match	match
2590828197	Staphylococcus	2591109393:Staphylococcus, 2591110891:Staphylococcus	match	match
2590828198	Staphylococcus	2591113468:Staphylococcus, 2591113694:Staphylococcus, 2591113697:Staphylococcus, 2591114120:Staphylococcus, 2591114281:Staphylococcus, 2591114698:Staphylococcus	match	match
2590828199	Staphylococcus	2591117218:Staphylococcus, 2591117638:Staphylococcus	match	match
2590828200	Staphylococcus	2591119501:Staphylococcus, 2591120072:Staphylococcus, 2591120202:Staphylococcus, 2591120206:Staphylococcus, 2591120249:Staphylococcus	match	match
2590828201	Staphylococcus	2591121667:Staphylococcus, 2591121775:Staphylococcus, 2591122698:Staphylococcus	match	match
2590828202	Staphylococcus	2591126039:Staphylococcus, 2591126040:Staphylococcus, 2591126041:Staphylococcus	match	match
2590828203	Staphylococcus	2591127581:Staphylococcus, 2591127630:Staphylococcus, 2591127634:Staphylococcus, 2591128671:Staphylococcus	match	match
2590828204	Staphylococcus	2591129963:Staphylococcus, 2591130071:Staphylococcus, 2591131195:Staphylococcus, 2591131199:Staphylococcus, 2591131317:Staphylococcus, 2591131429:Staphylococcus	match	match
2590828205	Staphylococcus	2591133009:Staphylococcus, 2591133117:Staphylococcus, 2591133687:Staphylococcus	match	match
2590828206	Staphylococcus	2591136219:Staphylococcus, 2591136327:Staphylococcus, 2591136626:Staphylococcus	match	match
2590828207	Staphylococcus	2591138358:Staphylococcus, 2591138407:Staphylococcus, 2591138411:Staphylococcus, 2591139187:Staphylococcus, 2591139491:Staphylococcus, 2591139723:Staphylococcus	match	match
2590828208	Staphylococcus	2591140468:Staphylococcus, 2591140517:Staphylococcus, 2591140521:Staphylococcus, 2591142289:Staphylococcus	match	match
2590828209	Staphylococcus	2591143276:Staphylococcus, 2591144723:Staphylococcus, 2591145202:Staphylococcus, 2591145206:Staphylococcus, 2591145431:Staphylococcus, 2591145483:Staphylococcus	match	match
2590828210	Staphylococcus	2591147344:Staphylococcus, 2591147393:Staphylococcus, 2591147397:Staphylococcus, 2591147478:Staphylococcus, 2591147684:Staphylococcus, 2591147979:Staphylococcus	match	match
2590828211	Staphylococcus	2591150223:Staphylococcus, 2591150331:Staphylococcus, 2591150582:Staphylococcus, 2591150793:Staphylococcus	match	match
2590828212	Staphylococcus	2591152828:Staphylococcus, 2591152832:Staphylococcus, 2591153121:Staphylococcus, 2591153344:Staphylococcus, 2591153683:Staphylococcus	match	match
2590828213	Staphylococcus	2591155093:Staphylococcus, 2591155861:Staphylococcus	match	match
2590828214	Staphylococcus	2591157179:Staphylococcus, 2591157228:Staphylococcus, 2591157232:Staphylococcus, 2591158910:Staphylococcus, 2591159018:Staphylococcus, 2591159064:Staphylococcus	match	match
2590828215	Staphylococcus	2591160874:Staphylococcus, 2591161056:Staphylococcus, 2591161164:Staphylococcus	match	match
2590828216	Staphylococcus	2591164267:Staphylococcus, 2591164353:Staphylococcus, 2591164971:Staphylococcus	match	match
2590828217	Staphylococcus	2591166032:Staphylococcus, 2591167525:Staphylococcus, 2591167672:Staphylococcus	match	match
2590828218	Staphylococcus	2591168165:Staphylococcus, 2591168496:Staphylococcus, 2591170172:Staphylococcus, 2591170306:Staphylococcus, 2591170336:Staphylococcus	match	match
2590828220	Staphylococcus	2591173563:Staphylococcus, 2591173761:Staphylococcus, 2591173869:Staphylococcus, 2591175105:Staphylococcus, 2591175106:Staphylococcus, 2591175545:Staphylococcus	match	match
2590828221	Staphylococcus	2591178913:Staphylococcus, 2591178914:Staphylococcus, 2591178915:Staphylococcus	match	match
2590828222	Staphylococcus	2591178951:Staphylococcus, 2591180765:Staphylococcus, 2591180814:Staphylococcus, 2591180818:Staphylococcus, 2591181208:Staphylococcus	match	match
2590828223	Staphylococcus	2591183378:Staphylococcus, 2591183900:Staphylococcus, 2591183993:Staphylococcus	match	match
2590828224	Staphylococcus	2591185913:Staphylococcus, 2591186249:Staphylococcus, 2591186736:Staphylococcus, 2591186785:Staphylococcus, 2591186789:Staphylococcus, 2591186943:Staphylococcus	match	match
2590828225	Staphylococcus	2591189042:Staphylococcus, 2591189211:Staphylococcus, 2591189319:Staphylococcus, 2591189612:Staphylococcus, 2591189874:Staphylococcus	match	match
2590828226	Staphylococcus	2591192678:Staphylococcus	match	match
2590828227	Staphylococcus	2591194356:Staphylococcus, 2591194848:Staphylococcus, 2591194978:Staphylococcus, 2591195467:Staphylococcus	match	match
2590828228	Staphylococcus	2591197169:Staphylococcus, 2591197615:Staphylococcus, 2591197749:Staphylococcus, 2591197753:Staphylococcus, 2591198133:Staphylococcus	match	match
2590828229	Staphylococcus	2591199917:Staphylococcus, 2591200532:Staphylococcus, 2591200950:Staphylococcus	match	match
2590828230	Staphylococcus	2591203647:Staphylococcus	match	match
2590828231	Staphylococcus	2591205190:Staphylococcus, 2591205965:Staphylococcus, 2591206363:Staphylococcus	match	match
2590828232	Staphylococcus	2591208017:Staphylococcus, 2591208313:Staphylococcus, 2591208514:Staphylococcus, 2591208928:Staphylococcus, 2591209053:Staphylococcus	match	match
2590828233	Staphylococcus	2591210895:Staphylococcus, 2591211003:Staphylococcus, 2591211703:Staphylococcus	match	match
2590828234	Staphylococcus	2591214703:Staphylococcus, 2591214812:Staphylococcus, 2591215049:Staphylococcus	match	match
2590828235	Staphylococcus	2591216800:Staphylococcus, 2591216908:Staphylococcus	match	match
2590828236	Staphylococcus	2591219086:Staphylococcus, 2591220318:Staphylococcus, 2591220490:Staphylococcus, 2591220536:Staphylococcus	match	match
2590828237	Staphylococcus	2591222040:Staphylococcus, 2591222794:Staphylococcus, 2591223325:Staphylococcus, 2591223359:Staphylococcus	match	match
2590828238	Staphylococcus	2591225153:Staphylococcus, 2591225653:Staphylococcus, 2591226097:Staphylococcus	match	match
2590828239	Staphylococcus	2591227915:Staphylococcus, 2591228130:Staphylococcus, 2591228888:Staphylococcus	match	match
2590828240	Staphylococcus	2591230920:Staphylococcus, 2591231466:Staphylococcus	match	match
2590828241	Staphylococcus	2591233372:Staphylococcus, 2591233480:Staphylococcus, 2591233898:Staphylococcus, 2591233947:Staphylococcus, 2591233951:Staphylococcus	match	match
2590828242	Staphylococcus	2591237447:Staphylococcus, 2591237448:Staphylococcus, 2591237450:Staphylococcus	match	match
2590828243	Staphylococcus	2591238743:Staphylococcus, 2591238851:Staphylococcus, 2591239887:Staphylococcus, 2591240015:Staphylococcus, 2591240088:Staphylococcus	match	match
2590828244	Staphylococcus	2591240262:Staphylococcus, 2591242270:Staphylococcus, 2591242863:Staphylococcus, 2591243018:Staphylococcus	match	match
2590828245	Staphylococcus	2591245081:Staphylococcus, 2591245205:Staphylococcus, 2591245253:Staphylococcus, 2591245851:Staphylococcus	match	match
2590828246	Staphylococcus	2591247593:Staphylococcus, 2591247782:Staphylococcus, 2591247831:Staphylococcus, 2591247835:Staphylococcus, 2591247882:Staphylococcus, 2591248345:Staphylococcus	match	match
2590828247	Staphylococcus	2591250687:Staphylococcus, 2591250750:Staphylococcus, 2591250858:Staphylococcus, 2591250870:Staphylococcus, 2591250928:Staphylococcus, 2591250932:Staphylococcus	match	match
2590828248	Staphylococcus	2591253127:Staphylococcus, 2591253723:Staphylococcus, 2591253727:Staphylococcus	match	match
2590828249	Staphylococcus	2591256076:Staphylococcus, 2591256184:Staphylococcus, 2591256216:Staphylococcus, 2591256722:Staphylococcus	match	match
2590828250	Staphylococcus	2591257111:Staphylococcus, 2591257649:Staphylococcus, 2591259060:Staphylococcus, 2591259261:Staphylococcus, 2591259633:Staphylococcus, 2591259741:Staphylococcus	match	match
2590828251	Staphylococcus	2591260396:Staphylococcus, 2591260918:Staphylococcus, 2591262466:Staphylococcus	match	match
2590828252	Staphylococcus	2591264236:Staphylococcus, 2591264586:Staphylococcus, 2591265027:Staphylococcus	match	match
2590828253	Staphylococcus	2591267162:Staphylococcus, 2591267407:Staphylococcus, 2591267927:Staphylococcus, 2591267949:Staphylococcus	match	match
2590828254	Staphylococcus	2591269375:Staphylococcus, 2591269551:Staphylococcus, 2591269659:Staphylococcus, 2591269957:Staphylococcus, 2591269961:Staphylococcus, 2591270530:Staphylococcus	match	match
2590828255	Staphylococcus	2591270980:Staphylococcus, 2591270984:Staphylococcus, 2591272085:Staphylococcus, 2591272193:Staphylococcus, 2591273171:Staphylococcus, 2591273424:Staphylococcus	match	match
2590828256	Staphylococcus	2591274624:Staphylococcus, 2591275554:Staphylococcus, 2591275847:Staphylococcus	match	match
2590828257	Staphylococcus	2591277744:Staphylococcus, 2591277793:Staphylococcus, 2591277797:Staphylococcus, 2591278325:Staphylococcus, 2591278652:Staphylococcus, 2591278959:Staphylococcus	match	match
2590828258	Staphylococcus	2591281908:Staphylococcus	match	match
2590828259	Staphylococcus	2591283759:Staphylococcus, 2591284157:Staphylococcus, 2591284217:Staphylococcus, 2591284660:Staphylococcus	match	match
2590828260	Staphylococcus	2591284914:Staphylococcus, 2591286910:Staphylococcus, 2591286959:Staphylococcus, 2591286963:Staphylococcus, 2591287174:Staphylococcus, 2591287499:Staphylococcus	match	match
2590828261	Staphylococcus	2591289819:Staphylococcus	match	match
2590828262	Staphylococcus	2591292004:Staphylococcus, 2591292112:Staphylococcus, 2591292716:Staphylococcus, 2591292813:Staphylococcus	match	match
2590828263	Staphylococcus	2591295183:Staphylococcus, 2591295232:Staphylococcus, 2591295236:Staphylococcus, 2591295892:Staphylococcus	match	match
2590828264	Staphylococcus	2591298958:Staphylococcus, 2591298959:Staphylococcus, 2591298960:Staphylococcus	match	match
2590828265	Staphylococcus	2591300155:Staphylococcus, 2591300698:Staphylococcus, 2591300744:Staphylococcus, 2591301440:Staphylococcus, 2591301642:Staphylococcus	match	match
2590828266	Staphylococcus	2591303641:Staphylococcus, 2591303986:Staphylococcus, 2591304215:Staphylococcus	match	match
2590828267	Staphylococcus	2591307361:Staphylococcus, 2591307362:Staphylococcus, 2591307363:Staphylococcus	match	match
2590828268	Staphylococcus	2591309411:Staphylococcus, 2591310122:Staphylococcus	match	match
2590828269	Staphylococcus	2591311126:Staphylococcus, 2591311234:Staphylococcus, 2591311838:Staphylococcus, 2591312549:Staphylococcus	match	match
2590828270	Staphylococcus	2591313044:Staphylococcus, 2591314026:Staphylococcus, 2591314075:Staphylococcus, 2591314079:Staphylococcus, 2591315150:Staphylococcus, 2591315500:Staphylococcus	match	match
2590828271	Staphylococcus	2591318629:Staphylococcus, 2591318630:Staphylococcus, 2591318631:Staphylococcus	match	match
2590828272	Staphylococcus	2591319410:Staphylococcus, 2591320710:Staphylococcus, 2591321238:Staphylococcus	match	match
2590828273	Staphylococcus	2591322844:Staphylococcus, 2591322952:Staphylococcus, 2591323355:Staphylococcus	match	match
2590828274	Staphylococcus	2591325969:Staphylococcus, 2591326241:Staphylococcus, 2591326776:Staphylococcus, 2591326780:Staphylococcus	match	match
2590828275	Staphylococcus	2591329572:Staphylococcus	match	match
2590828276	Staphylococcus	2591331397:Staphylococcus, 2591331505:Staphylococcus	match	match
2590828277	Staphylococcus	2591333951:Staphylococcus, 2591333955:Staphylococcus, 2591334017:Staphylococcus, 2591335048:Staphylococcus, 2591335150:Staphylococcus	match	match
2590828278	Staphylococcus	2591336838:Staphylococcus, 2591336946:Staphylococcus	match	match
2590828279	Staphylococcus	2591339566:Staphylococcus, 2591339615:Staphylococcus, 2591339619:Staphylococcus	match	match
2590828280	Staphylococcus	2591341722:Staphylococcus, 2591342696:Staphylococcus, 2591342700:Staphylococcus	match	match
2590828281	Staphylococcus	2591345312:Staphylococcus, 2591345420:Staphylococcus, 2591345748:Staphylococcus	match	match
2590828282	Staphylococcus	2591347342:Staphylococcus, 2591347704:Staphylococcus, 2591347708:Staphylococcus, 2591348705:Staphylococcus, 2591348936:Staphylococcus, 2591349136:Staphylococcus	match	match
2590828283	Staphylococcus	2591350245:Staphylococcus, 2591350670:Staphylococcus, 2591350778:Staphylococcus, 2591350902:Staphylococcus, 2591351152:Staphylococcus, 2591351658:Staphylococcus, 2591351888:Staphylococcus	match	match
2590828284	Staphylococcus	2591354105:Staphylococcus, 2591354183:Staphylococcus	match	match
2590828285	Staphylococcus	2591355912:Staphylococcus, 2591356942:Staphylococcus, 2591357317:Staphylococcus, 2591357413:Staphylococcus, 2591357462:Staphylococcus	match	match
2590828286	Staphylococcus	2591358031:Staphylococcus, 2591359391:Staphylococcus, 2591359677:Staphylococcus, 2591359930:Staphylococcus	match	match
2590828287	Staphylococcus	2591360439:Staphylococcus, 2591360548:Staphylococcus, 2591360873:Staphylococcus, 2591362014:Staphylococcus, 2591362063:Staphylococcus, 2591362067:Staphylococcus	match	match
2590828288	Staphylococcus	2591363343:Staphylococcus, 2591363451:Staphylococcus, 2591364582:Staphylococcus, 2591364586:Staphylococcus, 2591365815:Staphylococcus, 2591365872:Staphylococcus	match	match
2590828289	Staphylococcus	2591366004:Staphylococcus, 2591367083:Staphylococcus, 2591367929:Staphylococcus, 2591368358:Staphylococcus, 2591368367:Staphylococcus, 2591368416:Staphylococcus	match	match
2590828290	Staphylococcus	2591369591:Staphylococcus, 2591371106:Staphylococcus	match	match
2590828291	Staphylococcus	2591372831:Staphylococcus, 2591372880:Staphylococcus, 2591372884:Staphylococcus, 2591373303:Staphylococcus, 2591374008:Staphylococcus, 2591374099:Staphylococcus	match	match
2590828292	Staphylococcus	2591375194:Staphylococcus, 2591375604:Staphylococcus, 2591376170:Staphylococcus, 2591376278:Staphylococcus, 2591376803:Staphylococcus, 2591376807:Staphylococcus	match	match
2590828293	Staphylococcus	2591376993:Staphylococcus, 2591377101:Staphylococcus, 2591378077:Staphylococcus, 2591378126:Staphylococcus, 2591378130:Staphylococcus, 2591379485:Staphylococcus	match	match
2590828294	Staphylococcus	2591379827:Staphylococcus, 2591381312:Staphylococcus, 2591381361:Staphylococcus, 2591382075:Staphylococcus	match	match
2590828295	Staphylococcus	2591382625:Staphylococcus, 2591383593:Staphylococcus, 2591383642:Staphylococcus, 2591383646:Staphylococcus, 2591384878:Staphylococcus, 2591385133:Staphylococcus	match	match
2590828296	Staphylococcus	2591385783:Staphylococcus, 2591385832:Staphylococcus, 2591385836:Staphylococcus, 2591386229:Staphylococcus, 2591386337:Staphylococcus, 2591387857:Staphylococcus	match	match
2590828297	Staphylococcus	2591390280:Staphylococcus, 2591390677:Staphylococcus	match	match
2590828298	Staphylococcus	2591391250:Staphylococcus, 2591392266:Staphylococcus, 2591392374:Staphylococcus, 2591393041:Staphylococcus, 2591393090:Staphylococcus, 2591393094:Staphylococcus	match	match
2590828299	Staphylococcus	2591395008:Staphylococcus, 2591395099:Staphylococcus, 2591395148:Staphylococcus, 2591395152:Staphylococcus, 2591395769:Staphylococcus, 2591396228:Staphylococcus	match	match
2590828300	Staphylococcus	2591397781:Staphylococcus, 2591398130:Staphylococcus, 2591398545:Staphylococcus, 2591398676:Staphylococcus, 2591398822:Staphylococcus	match	match
2590828301	Staphylococcus	2591401879:Staphylococcus, 2591401880:Staphylococcus, 2591401881:Staphylococcus	match	match
2590828302	Staphylococcus	2591402876:Staphylococcus, 2591402925:Staphylococcus, 2591402929:Staphylococcus, 2591403479:Staphylococcus, 2591403587:Staphylococcus, 2591404143:Staphylococcus	match	match
2590828303	Staphylococcus	2591407014:Staphylococcus, 2591407323:Staphylococcus	match	match
2590828304	Staphylococcus	2591407909:Staphylococcus, 2591407913:Staphylococcus, 2591407962:Staphylococcus, 2591408604:Staphylococcus, 2591408712:Staphylococcus, 2591410252:Staphylococcus	match	match
2590828305	Staphylococcus	2591412850:Staphylococcus	match	match
2590828306	Staphylococcus	2591414399:Staphylococcus, 2591415032:Staphylococcus, 2591415581:Staphylococcus, 2591415713:Staphylococcus, 2591415735:Staphylococcus	match	match
2590828307	Staphylococcus	2591416741:Staphylococcus, 2591416790:Staphylococcus, 2591416794:Staphylococcus	match	match
2590828308	Staphylococcus	2591421408:Staphylococcus, 2591421409:Staphylococcus, 2591421410:Staphylococcus	match	match
2590828309	Staphylococcus	2591424170:Staphylococcus, 2591424171:Staphylococcus, 2591424172:Staphylococcus	match	match
2590828310	Staphylococcus	2591425019:Staphylococcus, 2591426000:Staphylococcus, 2591426425:Staphylococcus, 2591426546:Staphylococcus	match	match
2590828311	Staphylococcus	2591427211:Staphylococcus, 2591427319:Staphylococcus, 2591428667:Staphylococcus, 2591429689:Staphylococcus	match	match
2590828312	Staphylococcus	2591432243:Staphylococcus, 2591432276:Staphylococcus, 2591432360:Staphylococcus	match	match
2590828314	Staphylococcus	2591436292:Staphylococcus, 2591437040:Staphylococcus, 2591437305:Staphylococcus	match	match
2590828315	Staphylococcus	2591440542:Staphylococcus	match	match
2590828316	Staphylococcus	2591443446:Staphylococcus, 2591443447:Staphylococcus, 2591443448:Staphylococcus	match	match
2590828317	Staphylococcus	2591446079:Staphylococcus	match	match
2590828318	Staphylococcus	2591446414:Staphylococcus, 2591446523:Staphylococcus, 2591448202:Staphylococcus, 2591448251:Staphylococcus, 2591448852:Staphylococcus	match	match
2590828319	Staphylococcus	2591450093:Staphylococcus, 2591450967:Staphylococcus, 2591451320:Staphylococcus, 2591451695:Staphylococcus, 2591451746:Staphylococcus	match	match
2590828320	Staphylococcus	2591454253:Staphylococcus, 2591454510:Staphylococcus	match	match
2590828321	Staphylococcus	2591456569:Staphylococcus, 2591456744:Staphylococcus, 2591457332:Staphylococcus	match	match
2590828322	Staphylococcus	2591459188:Staphylococcus, 2591460042:Staphylococcus, 2591460080:Staphylococcus	match	match
2590828323	Staphylococcus	2591461299:Staphylococcus, 2591462700:Staphylococcus	match	match
2590828324	Staphylococcus	2591465744:Staphylococcus, 2591465745:Staphylococcus, 2591465746:Staphylococcus	match	match
2590828325	Staphylococcus	2591467118:Staphylococcus, 2591467357:Staphylococcus, 2591467628:Staphylococcus, 2591468203:Staphylococcus, 2591468349:Staphylococcus	match	match
2590828326	Staphylococcus	2591469902:Staphylococcus, 2591470890:Staphylococcus, 2591471048:Staphylococcus, 2591471070:Staphylococcus, 2591471139:Staphylococcus	match	match
2590828327	Staphylococcus	2591473110:Staphylococcus, 2591473218:Staphylococcus, 2591473882:Staphylococcus	match	match
2590828328	Staphylococcus	2591476196:Staphylococcus, 2591476199:Staphylococcus, 2591476757:Staphylococcus	match	match
2590828329	Staphylococcus	2591477898:Staphylococcus, 2591478818:Staphylococcus, 2591479104:Staphylococcus, 2591479249:Staphylococcus, 2591479556:Staphylococcus	match	match
2590828330	Staphylococcus	2591480125:Staphylococcus, 2591480250:Staphylococcus, 2591481547:Staphylococcus, 2591481849:Staphylococcus, 2591482008:Staphylococcus	match	match
2590828331	Staphylococcus	2591484407:Staphylococcus, 2591484784:Staphylococcus	match	match
2590828332	Staphylococcus	2591487082:Staphylococcus, 2591487589:Staphylococcus	match	match
2590828333	Staphylococcus	2591490690:Staphylococcus, 2591490691:Staphylococcus, 2591490692:Staphylococcus	match	match
2590828334	Staphylococcus	2591492917:Staphylococcus, 2591492966:Staphylococcus, 2591492971:Staphylococcus	match	match
2590828335	Staphylococcus	2591495990:Staphylococcus	match	match
2590828336	Staphylococcus	2591498076:Staphylococcus, 2591498184:Staphylococcus	match	match
2590828337	Staphylococcus	2591500379:Staphylococcus, 2591501577:Staphylococcus	match	match
2590828338	Staphylococcus	2591501737:Staphylococcus, 2591503522:Staphylococcus, 2591503878:Staphylococcus, 2591504139:Staphylococcus, 2591504299:Staphylococcus	match	match
2590828339	Staphylococcus	2591505738:Staphylococcus, 2591506194:Staphylococcus, 2591506765:Staphylococcus, 2591506814:Staphylococcus, 2591506818:Staphylococcus, 2591506922:Staphylococcus	match	match
2590828340	Staphylococcus	2591508771:Staphylococcus, 2591508954:Staphylococcus, 2591509062:Staphylococcus, 2591509996:Staphylococcus, 2591510045:Staphylococcus, 2591510049:Staphylococcus	match	match
2590828341	Staphylococcus	2591510990:Staphylococcus, 2591512200:Staphylococcus, 2591512782:Staphylococcus	match	match
2590828342	Staphylococcus	2591515201:Staphylococcus, 2591515452:Staphylococcus	match	match
2590828343	Staphylococcus	2591516996:Staphylococcus, 2591517602:Staphylococcus, 2591517635:Staphylococcus, 2591517899:Staphylococcus, 2591518153:Staphylococcus, 2591518157:Staphylococcus	match	match
2590828344	Staphylococcus	2591520183:Staphylococcus, 2591520291:Staphylococcus	match	match
2590828345	Staphylococcus	2591522308:Staphylococcus, 2591522416:Staphylococcus, 2591523865:Staphylococcus	match	match
2590828346	Staphylococcus	2591525482:Staphylococcus	match	match
2590828347	Staphylococcus	2591528390:Staphylococcus, 2591528700:Staphylococcus, 2591528749:Staphylococcus, 2591528753:Staphylococcus, 2591529388:Staphylococcus, 2591529453:Staphylococcus	match	match
2590828348	Staphylococcus	2591531492:Staphylococcus, 2591531541:Staphylococcus, 2591531545:Staphylococcus	match	match
2590828349	Staphylococcus	2591534592:Staphylococcus, 2591534911:Staphylococcus, 2591535065:Staphylococcus	match	match
2590828350	Staphylococcus	2591537923:Staphylococcus, 2591537924:Staphylococcus, 2591537925:Staphylococcus	match	match
2590828351	Staphylococcus	2591539050:Staphylococcus, 2591539099:Staphylococcus, 2591539103:Staphylococcus, 2591539388:Staphylococcus, 2591540433:Staphylococcus, 2591540589:Staphylococcus	match	match
2590828352	Staphylococcus	2591541149:Staphylococcus, 2591541198:Staphylococcus, 2591541202:Staphylococcus, 2591541846:Staphylococcus, 2591541954:Staphylococcus, 2591543248:Staphylococcus	match	match
2590828353	Staphylococcus	2591545253:Staphylococcus, 2591545860:Staphylococcus, 2591546062:Staphylococcus	match	match
2590828354	Staphylococcus	2591547284:Staphylococcus, 2591548208:Staphylococcus, 2591548376:Staphylococcus, 2591548470:Staphylococcus	match	match
2590828355	Staphylococcus	2591551873:Staphylococcus, 2591551874:Staphylococcus, 2591551875:Staphylococcus	match	match
2590828356	Staphylococcus	2591554251:Staphylococcus	match	match
2590828357	Staphylococcus	2591555872:Staphylococcus, 2591556188:Staphylococcus, 2591556296:Staphylococcus	match	match
2590828358	Staphylococcus	2591558623:Staphylococcus, 2591559840:Staphylococcus, 2591559908:Staphylococcus, 2591560027:Staphylococcus, 2591560151:Staphylococcus	match	match
2590828359	Staphylococcus	2591562964:Staphylococcus, 2591562965:Staphylococcus, 2591562966:Staphylococcus	match	match
2590828360	Staphylococcus	2591564597:Staphylococcus, 2591564705:Staphylococcus, 2591565635:Staphylococcus	match	match
2590828361	Staphylococcus	2591566699:Staphylococcus, 2591567861:Staphylococcus, 2591568356:Staphylococcus	match	match
2590828362	Staphylococcus	2591570079:Staphylococcus, 2591570469:Staphylococcus, 2591570930:Staphylococcus, 2591571201:Staphylococcus	match	match
2590828363	Staphylococcus	2591572870:Staphylococcus	match	match
2590828364	Staphylococcus	2591576820:Staphylococcus, 2591576821:Staphylococcus, 2591576822:Staphylococcus	match	match
2590828366	Staphylococcus	2591582346:Staphylococcus, 2591582347:Staphylococcus, 2591582348:Staphylococcus	match	match
2590828367	Staphylococcus	2591583415:Staphylococcus, 2591584011:Staphylococcus, 2591584753:Staphylococcus, 2591584822:Staphylococcus, 2591584930:Staphylococcus, 2591585104:Staphylococcus	match	match
2590828368	Staphylococcus	2591585562:Staphylococcus, 2591585611:Staphylococcus, 2591585615:Staphylococcus, 2591586020:Staphylococcus, 2591586128:Staphylococcus, 2591587657:Staphylococcus	match	match
2590828369	Staphylococcus	2591588637:Staphylococcus, 2591590203:Staphylococcus, 2591590603:Staphylococcus	match	match
2590828370	Staphylococcus	2591591438:Staphylococcus, 2591593024:Staphylococcus, 2591593300:Staphylococcus	match	match
2590828371	Staphylococcus	2591595016:Staphylococcus, 2591596053:Staphylococcus, 2591596065:Staphylococcus	match	match
2590828372	Staphylococcus	2591597004:Staphylococcus, 2591597770:Staphylococcus, 2591597819:Staphylococcus, 2591597823:Staphylococcus, 2591598146:Staphylococcus, 2591598329:Staphylococcus	match	match
2590828373	Staphylococcus	2591599559:Staphylococcus, 2591599742:Staphylococcus, 2591599850:Staphylococcus, 2591601673:Staphylococcus	match	match
2590828374	Staphylococcus	2591602997:Staphylococcus, 2591603473:Staphylococcus, 2591603854:Staphylococcus, 2591604013:Staphylococcus, 2591604017:Staphylococcus, 2591604362:Staphylococcus	match	match
2590828375	Staphylococcus	2591605922:Staphylococcus, 2591606491:Staphylococcus, 2591606943:Staphylococcus, 2591607084:Staphylococcus	match	match
2590828376	Staphylococcus	2591608485:Staphylococcus, 2591608979:Staphylococcus, 2591609744:Staphylococcus, 2591609900:Staphylococcus	match	match
2590828377	Staphylococcus	2591611441:Staphylococcus, 2591611490:Staphylococcus, 2591611494:Staphylococcus, 2591611742:Staphylococcus, 2591612190:Staphylococcus, 2591612773:Staphylococcus	match	match
2590828378	Staphylococcus	2591615585:Staphylococcus, 2591615586:Staphylococcus, 2591615587:Staphylococcus	match	match
2590828379	Staphylococcus	2591615621:Staphylococcus, 2591615803:Staphylococcus, 2591615911:Staphylococcus, 2591617437:Staphylococcus, 2591617486:Staphylococcus	match	match
2590828380	Staphylococcus	2591619079:Staphylococcus, 2591620015:Staphylococcus, 2591620835:Staphylococcus, 2591621040:Staphylococcus, 2591621045:Staphylococcus	match	match
2590828381	Staphylococcus	2591622294:Staphylococcus, 2591622829:Staphylococcus, 2591623042:Staphylococcus, 2591623172:Staphylococcus, 2591623241:Staphylococcus, 2591623542:Staphylococcus	match	match
2590828382	Staphylococcus	2591625055:Staphylococcus, 2591625752:Staphylococcus, 2591625941:Staphylococcus, 2591626309:Staphylococcus	match	match
2590828383	Staphylococcus	2591627157:Staphylococcus, 2591627749:Staphylococcus, 2591627798:Staphylococcus, 2591627802:Staphylococcus, 2591629180:Staphylococcus, 2591629201:Staphylococcus	match	match
2590828384	Staphylococcus	2591630945:Staphylococcus, 2591631143:Staphylococcus, 2591631192:Staphylococcus, 2591631196:Staphylococcus, 2591631436:Staphylococcus, 2591631939:Staphylococcus	match	match
2590828385	Staphylococcus	2591632953:Staphylococcus, 2591633281:Staphylococcus, 2591634374:Staphylococcus	match	match
2590828386	Staphylococcus	2591634835:Staphylococcus, 2591635821:Staphylococcus, 2591637469:Staphylococcus, 2591637471:Staphylococcus, 2591637636:Staphylococcus	match	match
2590828387	Staphylococcus	2591638924:Staphylococcus, 2591639919:Staphylococcus, 2591640271:Staphylococcus	match	match
2590828388	Staphylococcus	2591642723:Staphylococcus, 2591643106:Staphylococcus, 2591643164:Staphylococcus	match	match
2590828389	Staphylococcus	2591644622:Staphylococcus, 2591645192:Staphylococcus, 2591645486:Staphylococcus, 2591645535:Staphylococcus, 2591645539:Staphylococcus, 2591645811:Staphylococcus	match	match
2590828390	Staphylococcus	2591646404:Staphylococcus, 2591646453:Staphylococcus, 2591646457:Staphylococcus, 2591647522:Staphylococcus, 2591648456:Staphylococcus, 2591648660:Staphylococcus	match	match
2590828391	Staphylococcus	2591650106:Staphylococcus, 2591650220:Staphylococcus, 2591650269:Staphylococcus, 2591650273:Staphylococcus, 2591650642:Staphylococcus, 2591650834:Staphylococcus	match	match
2590828392	Staphylococcus	2591651640:Staphylococcus, 2591652731:Staphylococcus, 2591653951:Staphylococcus, 2591654133:Staphylococcus	match	match
2590828393	Staphylococcus	2591655219:Staphylococcus, 2591655327:Staphylococcus, 2591656191:Staphylococcus, 2591656240:Staphylococcus, 2591656244:Staphylococcus, 2591657061:Staphylococcus	match	match
2590828394	Staphylococcus	2591659876:Staphylococcus, 2591659877:Staphylococcus, 2591659878:Staphylococcus	match	match
2590828395	Staphylococcus	2591661680:Staphylococcus, 2591662245:Staphylococcus, 2591662393:Staphylococcus, 2591662583:Staphylococcus	match	match
2590828396	Staphylococcus	2591665282:Staphylococcus, 2591665283:Staphylococcus, 2591665284:Staphylococcus	match	match
2590828397	Staphylococcus	2591667201:Staphylococcus, 2591667863:Staphylococcus	match	match
2590828398	Staphylococcus	2591669790:Staphylococcus, 2591669839:Staphylococcus, 2591669843:Staphylococcus	match	match
2590828399	Staphylococcus	2591673527:Staphylococcus, 2591673528:Staphylococcus, 2591673529:Staphylococcus	match	match
2590828400	Staphylococcus	2591674255:Staphylococcus, 2591675406:Staphylococcus, 2591675410:Staphylococcus, 2591675477:Staphylococcus, 2591676131:Staphylococcus, 2591676169:Staphylococcus	match	match
2590828401	Staphylococcus	2591679094:Staphylococcus, 2591679095:Staphylococcus, 2591679096:Staphylococcus	match	match
2590828402	Staphylococcus	2591680452:Staphylococcus, 2591681698:Staphylococcus	match	match
2590828403	Staphylococcus	2591684601:Staphylococcus, 2591684602:Staphylococcus, 2591684603:Staphylococcus	match	match
2590828404	Staphylococcus	2591686653:Staphylococcus, 2591686702:Staphylococcus, 2591686706:Staphylococcus	match	match
2590828405	Staphylococcus	2591687854:Staphylococcus, 2591688683:Staphylococcus, 2591688732:Staphylococcus, 2591688736:Staphylococcus, 2591689652:Staphylococcus, 2591689899:Staphylococcus	match	match
2590828406	Staphylococcus	2591690612:Staphylococcus, 2591690661:Staphylococcus, 2591690665:Staphylococcus, 2591691786:Staphylococcus, 2591692681:Staphylococcus, 2591692850:Staphylococcus	match	match
2590828407	Staphylococcus	2591694794:Staphylococcus, 2591695598:Staphylococcus	match	match
2590828408	Staphylococcus	2591696699:Staphylococcus, 2591697273:Staphylococcus, 2591698274:Staphylococcus, 2591698381:Staphylococcus	match	match
2590828409	Staphylococcus	2591700507:Staphylococcus, 2591700840:Staphylococcus, 2591700996:Staphylococcus, 2591701028:Staphylococcus	match	match
2590828410	Staphylococcus	2591701607:Staphylococcus, 2591701715:Staphylococcus, 2591703858:Staphylococcus, 2591704030:Staphylococcus, 2591704079:Staphylococcus	match	match
2590828411	Staphylococcus	2591704342:Staphylococcus, 2591704450:Staphylococcus, 2591705479:Staphylococcus, 2591705644:Staphylococcus, 2591705693:Staphylococcus, 2591705697:Staphylococcus	match	match
2590828412	Staphylococcus	2591709365:Staphylococcus	match	match
2590828413	Staphylococcus	2591712178:Staphylococcus	match	match
2590828414	Staphylococcus	2591714285:Staphylococcus, 2591714334:Staphylococcus, 2591714338:Staphylococcus, 2591714471:Staphylococcus, 2591714779:Staphylococcus	match	match
2590828415	Staphylococcus	2591715845:Staphylococcus, 2591717395:Staphylococcus	match	match
2590828416	Staphylococcus	2591719069:Staphylococcus, 2591719177:Staphylococcus, 2591719339:Staphylococcus, 2591720208:Staphylococcus, 2591720241:Staphylococcus	match	match
2590828417	Staphylococcus	2591722637:Staphylococcus, 2591723185:Staphylococcus	match	match
2590828418	Staphylococcus	2591723296:Staphylococcus, 2591725630:Staphylococcus, 2591725832:Staphylococcus, 2591725859:Staphylococcus, 2591726009:Staphylococcus	match	match
2590828419	Staphylococcus	2591728304:Staphylococcus	match	match
2590828420	Staphylococcus	2591731627:Staphylococcus, 2591731628:Staphylococcus, 2591731629:Staphylococcus	match	match
2590828421	Staphylococcus	2591733306:Staphylococcus, 2591733710:Staphylococcus, 2591734179:Staphylococcus	match	match
2590828422	Staphylococcus	2591736081:Staphylococcus, 2591736959:Staphylococcus	match	match
2590828423	Staphylococcus	2591739294:Staphylococcus, 2591739529:Staphylococcus, 2591739767:Staphylococcus	match	match
2590828424	Staphylococcus	2591742572:Staphylococcus, 2591742573:Staphylococcus, 2591742574:Staphylococcus	match	match
2590828425	Staphylococcus	2591742970:Staphylococcus, 2591744702:Staphylococcus, 2591744791:Staphylococcus, 2591745005:Staphylococcus, 2591745097:Staphylococcus, 2591745289:Staphylococcus	match	match
2590828426	Staphylococcus	2591747017:Staphylococcus, 2591747125:Staphylococcus, 2591747365:Staphylococcus, 2591747937:Staphylococcus	match	match
2590828427	Staphylococcus	2591749804:Staphylococcus, 2591750143:Staphylococcus, 2591750928:Staphylococcus	match	match
2590828428	Staphylococcus	2591751955:Staphylococcus, 2591752063:Staphylococcus, 2591752909:Staphylococcus, 2591752958:Staphylococcus, 2591752962:Staphylococcus, 2591753585:Staphylococcus	match	match
2590828429	Staphylococcus	2591756195:Staphylococcus	match	match
2590828430	Staphylococcus	2591758791:Staphylococcus, 2591758914:Staphylococcus, 2591759055:Staphylococcus	match	match
2590828431	Staphylococcus	2591759542:Staphylococcus, 2591759591:Staphylococcus, 2591759595:Staphylococcus, 2591759924:Staphylococcus, 2591760032:Staphylococcus, 2591761558:Staphylococcus	match	match
2590828432	Staphylococcus	2591764675:Staphylococcus, 2591764676:Staphylococcus, 2591764677:Staphylococcus	match	match
2590828433	Staphylococcus	2591764795:Staphylococcus, 2591765556:Staphylococcus, 2591765605:Staphylococcus, 2591765609:Staphylococcus, 2591766488:Staphylococcus, 2591767353:Staphylococcus	match	match
2590828434	Staphylococcus	2591767846:Staphylococcus, 2591767895:Staphylococcus, 2591767899:Staphylococcus, 2591768302:Staphylococcus, 2591768410:Staphylococcus, 2591769931:Staphylococcus	match	match
2590828435	Staphylococcus	2591770662:Staphylococcus, 2591770711:Staphylococcus, 2591770715:Staphylococcus, 2591771926:Staphylococcus, 2591772034:Staphylococcus, 2591772710:Staphylococcus	match	match
2590828436	Staphylococcus	2591775007:Staphylococcus, 2591775763:Staphylococcus	match	match
2590828437	Staphylococcus	2591777375:Staphylococcus, 2591777736:Staphylococcus, 2591778164:Staphylococcus	match	match
2590828438	Staphylococcus	2591779883:Staphylococcus, 2591780330:Staphylococcus, 2591780512:Staphylococcus, 2591781112:Staphylococcus, 2591781159:Staphylococcus	match	match
2590828439	Staphylococcus	2591781259:Staphylococcus, 2591783504:Staphylococcus, 2591783900:Staphylococcus	match	match
2590828440	Staphylococcus	2591785756:Staphylococcus, 2591785993:Staphylococcus, 2591786111:Staphylococcus, 2591786509:Staphylococcus, 2591786617:Staphylococcus	match	match
2590828441	Staphylococcus	2591787486:Staphylococcus, 2591788932:Staphylococcus, 2591788981:Staphylococcus, 2591789185:Staphylococcus, 2591789478:Staphylococcus	match	match
2590828442	Staphylococcus	2591791197:Staphylococcus, 2591791909:Staphylococcus, 2591791916:Staphylococcus	match	match
2590828443	Staphylococcus	2591794236:Staphylococcus, 2591794344:Staphylococcus, 2591794872:Staphylococcus	match	match
2590828444	Staphylococcus	2591797058:Staphylococcus, 2591797167:Staphylococcus	match	match
2590828445	Staphylococcus	2591798273:Staphylococcus, 2591798322:Staphylococcus, 2591798326:Staphylococcus, 2591798846:Staphylococcus, 2591798954:Staphylococcus, 2591800529:Staphylococcus	match	match
2590828446	Staphylococcus	2591801862:Staphylococcus, 2591801911:Staphylococcus, 2591801915:Staphylococcus, 2591802577:Staphylococcus, 2591803058:Staphylococcus	match	match
2590828447	Staphylococcus	2591805033:Staphylococcus, 2591805478:Staphylococcus, 2591805673:Staphylococcus	match	match
2590828448	Staphylococcus	2591807458:Staphylococcus, 2591807566:Staphylococcus, 2591808255:Staphylococcus, 2591808350:Staphylococcus, 2591808598:Staphylococcus	match	match
2590828449	Staphylococcus	2591811750:Staphylococcus, 2591811751:Staphylococcus, 2591811752:Staphylococcus	match	match
2590828450	Staphylococcus	2591814322:Staphylococcus, 2591814433:Staphylococcus	match	match
2590828451	Staphylococcus	2591816380:Staphylococcus	match	match
2590828452	Staphylococcus	2591819082:Staphylococcus, 2591819131:Staphylococcus, 2591819465:Staphylococcus, 2591819521:Staphylococcus, 2591819687:Staphylococcus, 2591819879:Staphylococcus	match	match
2590828453	Staphylococcus	2591822764:Staphylococcus, 2591822765:Staphylococcus, 2591822766:Staphylococcus	match	match
2590828454	Staphylococcus	2591823202:Staphylococcus, 2591823251:Staphylococcus, 2591823255:Staphylococcus, 2591823840:Staphylococcus, 2591823948:Staphylococcus, 2591825276:Staphylococcus	match	match
2590828455	Staphylococcus	2591827290:Staphylococcus, 2591827339:Staphylococcus, 2591827343:Staphylococcus	match	match
2590828456	Staphylococcus	2591829268:Staphylococcus, 2591830298:Staphylococcus, 2591831105:Staphylococcus	match	match
2590828457	Staphylococcus	2591833090:Staphylococcus, 2591833893:Staphylococcus, 2591833939:Staphylococcus	match	match
2590828458	Staphylococcus	2591835477:Staphylococcus, 2591835480:Staphylococcus	match	match
2590828459	Staphylococcus	2591837739:Staphylococcus	match	match
2590828460	Staphylococcus	2591840638:Staphylococcus, 2591841573:Staphylococcus, 2591841722:Staphylococcus, 2591841942:Staphylococcus	match	match
2590828461	Staphylococcus	2591844925:Staphylococcus, 2591844926:Staphylococcus, 2591844927:Staphylococcus	match	match
2590828462	Staphylococcus	2591847752:Staphylococcus, 2591847753:Staphylococcus, 2591847754:Staphylococcus	match	match
2590828463	Staphylococcus	2591849645:Staphylococcus, 2591850104:Staphylococcus, 2591850307:Staphylococcus	match	match
2590828464	Staphylococcus	2591853319:Staphylococcus, 2591853320:Staphylococcus, 2591853321:Staphylococcus	match	match
2590828465	Staphylococcus	2591854898:Staphylococcus, 2591855006:Staphylococcus, 2591855169:Staphylococcus, 2591855218:Staphylococcus, 2591855222:Staphylococcus, 2591855823:Staphylococcus	match	match
2590828466	Staphylococcus	2591857895:Staphylococcus, 2591858471:Staphylococcus, 2591858755:Staphylococcus	match	match
2590828467	Staphylococcus	2591859529:Staphylococcus, 2591859530:Staphylococcus, 2591860975:Staphylococcus, 2591861279:Staphylococcus, 2591861452:Staphylococcus	match	match
2590828468	Staphylococcus	2591861753:Staphylococcus, 2591861862:Staphylococcus, 2591862838:Staphylococcus, 2591862887:Staphylococcus, 2591862891:Staphylococcus, 2591864272:Staphylococcus	match	match
2590828469	Staphylococcus	2591866546:Staphylococcus, 2591866760:Staphylococcus	match	match
2590828470	Staphylococcus	2591869233:Staphylococcus, 2591869931:Staphylococcus, 2591869956:Staphylococcus	match	match
2590828471	Staphylococcus	2591871113:Staphylococcus, 2591871221:Staphylococcus, 2591872095:Staphylococcus, 2591872308:Staphylococcus, 2591872312:Staphylococcus, 2591872539:Staphylococcus	match	match
2590828472	Staphylococcus	2591873878:Staphylococcus, 2591873986:Staphylococcus, 2591875273:Staphylococcus, 2591875414:Staphylococcus, 2591875467:Staphylococcus	match	match
2590828473	Staphylococcus	2591877346:Staphylococcus, 2591877455:Staphylococcus	match	match
2590828474	Staphylococcus	2591879628:Staphylococcus, 2591879677:Staphylococcus, 2591879681:Staphylococcus, 2591880554:Staphylococcus, 2591880734:Staphylococcus	match	match
2590828475	Staphylococcus	2591883991:Staphylococcus, 2591884012:Staphylococcus, 2591884013:Staphylococcus	match	match
2590828476	Staphylococcus	2591886002:Staphylococcus	match	match
2590828477	Staphylococcus	2591887419:Staphylococcus, 2591887527:Staphylococcus, 2591887898:Staphylococcus, 2591887902:Staphylococcus, 2591889110:Staphylococcus	match	match
2590828478	Staphylococcus	2591891459:Staphylococcus, 2591891725:Staphylococcus, 2591892124:Staphylococcus	match	match
2590828479	Staphylococcus	2591893777:Staphylococcus, 2591894135:Staphylococcus, 2591894688:Staphylococcus, 2591895088:Staphylococcus	match	match
2590828480	Staphylococcus	2591895253:Staphylococcus, 2591895302:Staphylococcus, 2591895306:Staphylococcus, 2591896903:Staphylococcus, 2591897188:Staphylococcus, 2591897296:Staphylococcus	match	match
2590828481	Staphylococcus	2591899586:Staphylococcus, 2591900203:Staphylococcus, 2591900204:Staphylococcus, 2591900416:Staphylococcus	match	match
2590828482	Staphylococcus	2591902057:Staphylococcus, 2591902580:Staphylococcus, 2591902688:Staphylococcus	match	match
2590828483	Staphylococcus	2591904157:Staphylococcus, 2591904935:Staphylococcus, 2591905125:Staphylococcus, 2591905617:Staphylococcus, 2591905666:Staphylococcus	match	match
2590828484	Staphylococcus	2591906989:Staphylococcus, 2591906993:Staphylococcus, 2591907511:Staphylococcus, 2591907619:Staphylococcus, 2591908782:Staphylococcus, 2591908840:Staphylococcus	match	match
2590828485	Staphylococcus	2591908865:Staphylococcus, 2591909954:Staphylococcus, 2591910888:Staphylococcus, 2591911002:Staphylococcus, 2591911328:Staphylococcus, 2591911392:Staphylococcus	match	match
2590828486	Staphylococcus	2591911848:Staphylococcus, 2591911897:Staphylococcus, 2591911901:Staphylococcus, 2591912299:Staphylococcus, 2591912407:Staphylococcus, 2591914118:Staphylococcus	match	match
2590828487	Staphylococcus	2591915855:Staphylococcus, 2591916459:Staphylococcus, 2591916759:Staphylococcus	match	match
2590828488	Staphylococcus	2591917261:Staphylococcus, 2591917310:Staphylococcus, 2591917314:Staphylococcus, 2591918400:Staphylococcus, 2591919427:Staphylococcus, 2591919515:Staphylococcus	match	match
2590828489	Staphylococcus	2591921054:Staphylococcus, 2591921103:Staphylococcus, 2591921107:Staphylococcus, 2591921596:Staphylococcus, 2591921704:Staphylococcus, 2591922393:Staphylococcus	match	match
2590828490	Staphylococcus	2591924201:Staphylococcus, 2591924588:Staphylococcus, 2591924939:Staphylococcus, 2591924992:Staphylococcus, 2591925048:Staphylococcus	match	match
2590828491	Staphylococcus	2591926058:Staphylococcus, 2591926474:Staphylococcus, 2591926523:Staphylococcus, 2591926527:Staphylococcus, 2591926951:Staphylococcus, 2591927656:Staphylococcus	match	match
2590828492	Staphylococcus	2591927833:Staphylococcus, 2591929278:Staphylococcus, 2591929402:Staphylococcus, 2591930372:Staphylococcus, 2591930482:Staphylococcus	match	match
2590828493	Staphylococcus	2591933124:Staphylococcus, 2591933145:Staphylococcus	match	match
2590828494	Staphylococcus	2591933721:Staphylococcus, 2591933770:Staphylococcus, 2591933774:Staphylococcus, 2591934071:Staphylococcus, 2591934179:Staphylococcus, 2591935853:Staphylococcus	match	match
2590828495	Staphylococcus	2591936433:Staphylococcus, 2591937673:Staphylococcus, 2591938592:Staphylococcus	match	match
2590828496	Staphylococcus	2591941571:Staphylococcus	match	match
2590828497	Staphylococcus	2591943994:Staphylococcus	match	match
2590828498	Staphylococcus	2591944383:Staphylococcus, 2591946261:Staphylococcus, 2591946390:Staphylococcus, 2591946943:Staphylococcus	match	match
2590828499	Staphylococcus	2591949527:Staphylococcus, 2591949847:Staphylococcus, 2591949872:Staphylococcus	match	match
2590828500	Staphylococcus	2591951060:Staphylococcus, 2591951505:Staphylococcus, 2591952151:Staphylococcus, 2591952407:Staphylococcus, 2591952445:Staphylococcus, 2591952638:Staphylococcus	match	match
2590828501	Staphylococcus	2591952950:Staphylococcus, 2591953133:Staphylococcus, 2591953241:Staphylococcus, 2591954173:Staphylococcus, 2591954222:Staphylococcus, 2591954226:Staphylococcus	match	match
2590828502	Staphylococcus	2591955753:Staphylococcus, 2591955802:Staphylococcus, 2591955806:Staphylococcus, 2591956520:Staphylococcus, 2591956628:Staphylococcus, 2591957991:Staphylococcus	match	match
2590828503	Staphylococcus	2591958924:Staphylococcus, 2591959124:Staphylococcus, 2591959235:Staphylococcus, 2591960771:Staphylococcus, 2591960821:Staphylococcus	match	match
2590828504	Staphylococcus	2591962514:Staphylococcus, 2591963407:Staphylococcus, 2591963480:Staphylococcus, 2591963484:Staphylococcus, 2591963658:Staphylococcus, 2591963750:Staphylococcus	match	match
2590828505	Staphylococcus	2591963982:Staphylococcus, 2591964090:Staphylococcus, 2591965757:Staphylococcus, 2591966365:Staphylococcus	match	match
2590828506	Staphylococcus	2591967667:Staphylococcus, 2591968549:Staphylococcus, 2591968597:Staphylococcus, 2591968832:Staphylococcus, 2591968853:Staphylococcus	match	match
2590828507	Staphylococcus	2591970436:Staphylococcus, 2591970736:Staphylococcus, 2591970813:Staphylococcus, 2591971575:Staphylococcus, 2591971622:Staphylococcus	match	match
2590828508	Staphylococcus	2591974774:Staphylococcus, 2591974775:Staphylococcus, 2591974776:Staphylococcus	match	match
2590828509	Staphylococcus	2591977504:Staphylococcus, 2591977505:Staphylococcus, 2591977506:Staphylococcus	match	match
2590828510	Staphylococcus	2591977942:Staphylococcus, 2591977946:Staphylococcus, 2591978647:Staphylococcus, 2591979867:Staphylococcus, 2591980157:Staphylococcus, 2591980214:Staphylococcus	match	match
2590828511	Staphylococcus	2591980253:Staphylococcus, 2591981608:Staphylococcus, 2591982520:Staphylococcus, 2591982521:Staphylococcus, 2591982816:Staphylococcus	match	match
2590828512	Staphylococcus	2591983112:Staphylococcus, 2591983220:Staphylococcus, 2591984169:Staphylococcus, 2591984218:Staphylococcus, 2591984222:Staphylococcus, 2591985598:Staphylococcus	match	match
2590828513	Staphylococcus	2591987442:Staphylococcus, 2591987651:Staphylococcus, 2591987912:Staphylococcus, 2591988137:Staphylococcus, 2591988269:Staphylococcus, 2591988273:Staphylococcus	match	match
2590828514	Staphylococcus	2591989736:Staphylococcus, 2591990267:Staphylococcus, 2591990270:Staphylococcus, 2591990867:Staphylococcus, 2591990995:Staphylococcus, 2591991212:Staphylococcus	match	match
2590828515	Staphylococcus	2591991508:Staphylococcus, 2591993465:Staphylococcus, 2591993828:Staphylococcus, 2591993838:Staphylococcus, 2591993945:Staphylococcus, 2591993994:Staphylococcus	match	match
2590828516	Staphylococcus	2591995545:Staphylococcus, 2591996041:Staphylococcus, 2591996045:Staphylococcus, 2591996308:Staphylococcus, 2591996767:Staphylococcus, 2591996848:Staphylococcus	match	match
2590828517	Staphylococcus	2591997956:Staphylococcus, 2591998594:Staphylococcus, 2591998702:Staphylococcus, 2591999613:Staphylococcus, 2591999617:Staphylococcus	match	match
2590828518	Staphylococcus	2592001214:Staphylococcus, 2592001538:Staphylococcus, 2592001860:Staphylococcus, 2592001908:Staphylococcus	match	match
2590828519	Staphylococcus	2592004141:Staphylococcus, 2592004319:Staphylococcus, 2592004427:Staphylococcus, 2592005208:Staphylococcus	match	match
2590828520	Staphylococcus	2592006563:Staphylococcus, 2592007239:Staphylococcus, 2592007953:Staphylococcus	match	match
2590828521	Staphylococcus	2592009024:Staphylococcus, 2592009073:Staphylococcus, 2592009078:Staphylococcus, 2592010121:Staphylococcus, 2592010315:Staphylococcus	match	match
2590828522	Staphylococcus	2592012276:Staphylococcus, 2592012325:Staphylococcus, 2592013362:Staphylococcus, 2592013563:Staphylococcus	match	match
2590828523	Staphylococcus	2592015138:Staphylococcus, 2592015389:Staphylococcus, 2592015442:Staphylococcus, 2592016209:Staphylococcus, 2592016239:Staphylococcus	match	match
2590828524	Staphylococcus	2592018955:Staphylococcus, 2592019137:Staphylococcus, 2592019149:Staphylococcus	match	match
2590828525	Staphylococcus	2592020882:Staphylococcus, 2592021422:Staphylococcus, 2592021606:Staphylococcus, 2592021659:Staphylococcus	match	match
2590828526	Staphylococcus	2592022431:Staphylococcus, 2592022721:Staphylococcus, 2592023649:Staphylococcus, 2592023650:Staphylococcus	match	match
2590828527	Staphylococcus	2592025070:Staphylococcus, 2592025119:Staphylococcus, 2592025123:Staphylococcus, 2592025218:Staphylococcus, 2592025326:Staphylococcus	match	match
2590828528	Staphylococcus	2592028455:Staphylococcus, 2592028994:Staphylococcus, 2592029435:Staphylococcus, 2592029642:Staphylococcus, 2592029877:Staphylococcus	match	match
2590828529	Staphylococcus	2592031450:Staphylococcus, 2592031686:Staphylococcus, 2592032564:Staphylococcus, 2592032814:Staphylococcus, 2592032852:Staphylococcus	match	match
2590828530	Staphylococcus	2592035635:Staphylococcus, 2592035653:Staphylococcus, 2592035662:Staphylococcus	match	match
2590828531	Staphylococcus	2592036522:Staphylococcus, 2592037496:Staphylococcus, 2592038269:Staphylococcus, 2592038338:Staphylococcus, 2592038342:Staphylococcus	match	match
2590828532	Staphylococcus	2592039426:Staphylococcus, 2592040695:Staphylococcus, 2592040732:Staphylococcus, 2592040817:Staphylococcus	match	match
2590828533	Staphylococcus	2592044016:Staphylococcus, 2592044017:Staphylococcus, 2592044018:Staphylococcus	match	match
2590828534	Staphylococcus	2592046745:Staphylococcus, 2592046746:Staphylococcus, 2592046747:Staphylococcus	match	match
2590828535	Staphylococcus	2592048504:Staphylococcus, 2592049203:Staphylococcus, 2592049360:Staphylococcus	match	match
2590828536	Staphylococcus	2592051572:Staphylococcus, 2592051609:Staphylococcus	match	match
2590828537	Staphylococcus	2592053470:Staphylococcus, 2592054325:Staphylococcus, 2592054459:Staphylococcus, 2592054506:Staphylococcus, 2592055038:Staphylococcus, 2592055067:Staphylococcus	match	match
2590828538	Staphylococcus	2592057666:Staphylococcus	match	match
2590828539	Staphylococcus	2592058886:Staphylococcus, 2592059640:Staphylococcus, 2592059748:Staphylococcus, 2592059772:Staphylococcus, 2592060291:Staphylococcus, 2592060504:Staphylococcus	match	match
2590828540	Staphylococcus	2592063256:Staphylococcus	match	match
2590828541	Staphylococcus	2592065338:Staphylococcus	match	match
2590828542	Staphylococcus	2592068798:Staphylococcus, 2592068799:Staphylococcus, 2592068800:Staphylococcus	match	match
2590828543	Staphylococcus	2592071530:Staphylococcus, 2592071531:Staphylococcus, 2592071532:Staphylococcus	match	match
2590828544	Staphylococcus	2592071972:Staphylococcus, 2592072957:Staphylococcus, 2592073065:Staphylococcus, 2592073567:Staphylococcus, 2592073571:Staphylococcus	match	match
2590828545	Staphylococcus	2592076225:Staphylococcus, 2592076333:Staphylococcus	match	match
2590828546	Staphylococcus	2592079141:Staphylococcus, 2592079400:Staphylococcus, 2592079760:Staphylococcus	match	match
2590828547	Staphylococcus	2592081512:Staphylococcus, 2592081620:Staphylococcus, 2592081917:Staphylococcus	match	match
2590828548	Staphylococcus	2592085438:Staphylococcus, 2592085439:Staphylococcus, 2592085440:Staphylococcus	match	match
2590828549	Staphylococcus	2592085756:Staphylococcus, 2592085757:Staphylococcus, 2592087775:Staphylococcus, 2592087960:Staphylococcus, 2592087981:Staphylococcus	match	match
2590828550	Staphylococcus	2592089866:Staphylococcus, 2592090244:Staphylococcus, 2592090293:Staphylococcus, 2592090534:Staphylococcus, 2592090802:Staphylococcus, 2592090836:Staphylococcus	match	match
2590828551	Staphylococcus	2592091050:Staphylococcus, 2592092340:Staphylococcus, 2592092831:Staphylococcus, 2592092835:Staphylococcus, 2592093503:Staphylococcus, 2592093555:Staphylococcus	match	match
2590828552	Staphylococcus	2592094664:Staphylococcus, 2592094713:Staphylococcus, 2592094717:Staphylococcus, 2592095002:Staphylococcus, 2592095561:Staphylococcus, 2592096269:Staphylococcus	match	match
2590828553	Staphylococcus	2592096427:Staphylococcus, 2592096927:Staphylococcus, 2592096976:Staphylococcus, 2592096980:Staphylococcus, 2592098829:Staphylococcus	match	match
2590828554	Staphylococcus	2592101253:Staphylococcus, 2592101585:Staphylococcus	match	match
2590828555	Staphylococcus	2592102326:Staphylococcus, 2592103304:Staphylococcus, 2592103486:Staphylococcus, 2592103568:Staphylococcus, 2592103572:Staphylococcus, 2592104634:Staphylococcus	match	match
2590828556	Staphylococcus	2592107059:Staphylococcus, 2592107296:Staphylococcus	match	match
2590828557	Staphylococcus	2592110161:Staphylococcus, 2592110162:Staphylococcus, 2592110163:Staphylococcus, 2592110164:Staphylococcus	match	match
2590828558	Staphylococcus	2592112901:Staphylococcus, 2592112902:Staphylococcus, 2592112903:Staphylococcus	match	match
2590828559	Staphylococcus	2592113797:Staphylococcus, 2592113905:Staphylococcus, 2592115185:Staphylococcus, 2592115435:Staphylococcus, 2592115439:Staphylococcus, 2592115488:Staphylococcus	match	match
2590828560	Staphylococcus	2592118370:Staphylococcus, 2592118380:Staphylococcus, 2592118381:Staphylococcus	match	match
2590828561	Staphylococcus	2592119196:Staphylococcus, 2592119932:Staphylococcus, 2592120646:Staphylococcus, 2592120732:Staphylococcus, 2592120754:Staphylococcus	match	match
2590828562	Staphylococcus	2592122636:Staphylococcus, 2592123335:Staphylococcus, 2592123477:Staphylococcus, 2592123603:Staphylococcus, 2592123624:Staphylococcus	match	match
2590828563	Staphylococcus	2592123921:Staphylococcus, 2592124029:Staphylococcus, 2592124740:Staphylococcus, 2592124789:Staphylococcus, 2592124793:Staphylococcus, 2592125080:Staphylococcus	match	match
2590828564	Staphylococcus	2592127280:Staphylococcus, 2592128654:Staphylococcus, 2592128659:Staphylococcus, 2592128881:Staphylococcus, 2592129225:Staphylococcus	match	match
2590828565	Staphylococcus	2592129362:Staphylococcus, 2592129470:Staphylococcus, 2592130319:Staphylococcus, 2592130368:Staphylococcus, 2592131176:Staphylococcus, 2592131695:Staphylococcus	match	match
2590828566	Staphylococcus	2592132201:Staphylococcus, 2592133143:Staphylococcus, 2592133192:Staphylococcus, 2592133196:Staphylococcus, 2592133986:Staphylococcus, 2592134413:Staphylococcus	match	match
2590828567	Staphylococcus	2592136011:Staphylococcus, 2592136060:Staphylococcus, 2592136064:Staphylococcus	match	match
2590828568	Staphylococcus	2592138259:Staphylococcus, 2592138443:Staphylococcus, 2592138542:Staphylococcus	match	match
2590828569	Staphylococcus	2592143130:Staphylococcus, 2592143131:Staphylococcus, 2592143132:Staphylococcus	match	match
2590828570	Staphylococcus	2592144479:Staphylococcus, 2592145161:Staphylococcus, 2592145351:Staphylococcus	match	match
2590828571	Staphylococcus	2592147447:Staphylococcus, 2592147555:Staphylococcus, 2592148274:Staphylococcus	match	match
2590828572	Staphylococcus	2592149487:Staphylococcus, 2592150428:Staphylococcus, 2592151266:Staphylococcus, 2592151425:Staphylococcus	match	match
2590828573	Staphylococcus	2592151562:Staphylococcus, 2592153083:Staphylococcus, 2592153898:Staphylococcus	match	match
2590828574	Staphylococcus	2592155449:Staphylococcus, 2592155890:Staphylococcus, 2592156352:Staphylococcus, 2592156625:Staphylococcus, 2592156765:Staphylococcus	match	match
2590828575	Staphylococcus	2592157512:Staphylococcus, 2592158391:Staphylococcus, 2592159224:Staphylococcus, 2592159564:Staphylococcus	match	match
2590828576	Staphylococcus	2592160830:Staphylococcus, 2592161128:Staphylococcus, 2592161677:Staphylococcus, 2592162073:Staphylococcus, 2592162336:Staphylococcus	match	match
2590828577	Staphylococcus	2592163694:Staphylococcus, 2592165010:Staphylococcus, 2592165116:Staphylococcus	match	match
2590828578	Staphylococcus	2592166573:Staphylococcus, 2592166681:Staphylococcus, 2592167050:Staphylococcus, 2592167686:Staphylococcus	match	match
2590828579	Staphylococcus	2592169363:Staphylococcus, 2592169412:Staphylococcus, 2592169416:Staphylococcus, 2592169494:Staphylococcus, 2592170503:Staphylococcus, 2592170700:Staphylococcus	match	match
2590828580	Staphylococcus	2592171654:Staphylococcus, 2592172556:Staphylococcus, 2592173184:Staphylococcus, 2592173312:Staphylococcus, 2592173401:Staphylococcus	match	match
2590828581	Staphylococcus	2592175337:Staphylococcus, 2592175566:Staphylococcus, 2592175570:Staphylococcus, 2592175965:Staphylococcus, 2592176113:Staphylococcus	match	match
2590828582	Staphylococcus	2592177257:Staphylococcus, 2592178421:Staphylococcus	match	match
2590828583	Staphylococcus	2592180547:Staphylococcus, 2592180912:Staphylococcus, 2592181020:Staphylococcus, 2592181421:Staphylococcus	match	match
2590828584	Staphylococcus	2592183976:Staphylococcus, 2592184470:Staphylococcus	match	match
2590828585	Staphylococcus	2592184756:Staphylococcus, 2592185880:Staphylococcus, 2592186450:Staphylococcus, 2592187209:Staphylococcus, 2592187305:Staphylococcus	match	match
2590828586	Staphylococcus	2592190252:Staphylococcus, 2592190253:Staphylococcus, 2592190254:Staphylococcus	match	match
2590828587	Staphylococcus	2592191827:Staphylococcus, 2592191935:Staphylococcus, 2592191958:Staphylococcus, 2592192647:Staphylococcus, 2592192919:Staphylococcus	match	match
2590828588	Staphylococcus	2592194116:Staphylococcus, 2592195051:Staphylococcus, 2592195157:Staphylococcus, 2592195455:Staphylococcus, 2592195585:Staphylococcus	match	match
2590828589	Staphylococcus	2592197327:Staphylococcus, 2592197490:Staphylococcus, 2592197653:Staphylococcus, 2592198189:Staphylococcus, 2592198347:Staphylococcus	match	match
2590828590	Staphylococcus	2592198791:Staphylococcus, 2592198984:Staphylococcus, 2592199093:Staphylococcus, 2592201064:Staphylococcus, 2592201112:Staphylococcus, 2592201116:Staphylococcus	match	match
2590828591	Staphylococcus	2592202565:Staphylococcus, 2592202673:Staphylococcus, 2592203604:Staphylococcus, 2592203605:Staphylococcus, 2592203894:Staphylococcus	match	match
2590828592	Staphylococcus	2592205489:Staphylococcus, 2592205538:Staphylococcus, 2592205542:Staphylococcus, 2592205980:Staphylococcus, 2592206685:Staphylococcus, 2592206788:Staphylococcus	match	match
2590828593	Staphylococcus	2592208914:Staphylococcus, 2592209190:Staphylococcus, 2592209305:Staphylococcus, 2592209427:Staphylococcus, 2592209527:Staphylococcus	match	match
2590828594	Staphylococcus	2592211290:Staphylococcus, 2592211398:Staphylococcus, 2592211902:Staphylococcus	match	match
2590828595	Staphylococcus	2592213758:Staphylococcus, 2592213807:Staphylococcus, 2592213811:Staphylococcus, 2592214198:Staphylococcus, 2592214306:Staphylococcus, 2592215013:Staphylococcus	match	match
2590828596	Staphylococcus	2592216154:Staphylococcus, 2592216620:Staphylococcus, 2592216730:Staphylococcus, 2592217191:Staphylococcus, 2592217195:Staphylococcus, 2592217844:Staphylococcus	match	match
2590828597	Staphylococcus	2592218358:Staphylococcus, 2592218966:Staphylococcus, 2592219075:Staphylococcus, 2592220631:Staphylococcus	match	match
2590828598	Mycobacterium	2592222073:Mycobacterium	match	match
2590828599	Mycobacterium	2592226143:Mycobacterium	match	match
2590828600	Mycobacterium	2592230213:Mycobacterium	match	match
2590828601	Mycobacterium	2592234288:Mycobacterium	match	match
2590828602	Mycobacterium	2592238363:Mycobacterium	match	match
2590828603	Mycobacterium	2592242448:Mycobacterium	match	match
2590828604	Mycobacterium	2592246527:Mycobacterium	match	match
2590828605	Mycobacterium	2592250585:Mycobacterium	match	match
2590828606	Mycobacterium	2592253820:Mycobacterium	match	match
2590828607	Mycobacterium	2592258795:Mycobacterium	match	match
2590828608	Mycobacterium	2592265001:Mycobacterium	match	match
2590828609	Mycobacterium	2592266938:Mycobacterium	match	match
2590828610	Mycobacterium	2592271033:Mycobacterium	match	match
2590828611	Mycobacterium	2592275118:Mycobacterium	match	match
2590828612	Mycobacterium	2592281009:Mycobacterium	match	match
2590828613	Mycobacterium	2592283265:Mycobacterium	match	match
2590828614	Mycobacterium	2592287347:Mycobacterium	match	match
2590828615	Mycobacterium	2592291135:Mycobacterium	match	match
2590828616	Mycobacterium	2592295504:Mycobacterium	match	match
2590828617	Mycobacterium	2592299588:Mycobacterium	match	match
2590828618	Mycobacterium	2592302909:Mycobacterium	match	match
2590828619	Mycobacterium	2592307755:Mycobacterium	match	match
2590828620	Mycobacterium	2592311848:Mycobacterium	match	match
2590828621	Mycobacterium	2592315928:Mycobacterium	match	match
2590828622	Mycobacterium	2592320544:Mycobacterium	match	match
2590828623	Mycobacterium	2592324075:Mycobacterium	match	match
2590828624	Mycobacterium	2592327684:Mycobacterium	match	match
2590828625	Mycobacterium	2592332261:Mycobacterium	match	match
2590828626	Mycobacterium	2592338246:Mycobacterium	match	match
2590828627	Mycobacterium	2592340426:Mycobacterium	match	match
2590828628	Mycobacterium	2592343818:Mycobacterium	match	match
2590828629	Mycobacterium	2592350846:Mycobacterium	match	match
2590828630	Mycobacterium	2592352684:Mycobacterium	match	match
2590828631	Mycobacterium	2592356761:Mycobacterium	match	match
2590828632	Mycobacterium	2592360856:Mycobacterium	match	match
2590828633	Mycobacterium	2592363932:Mycobacterium	match	match
2590828634	Mycobacterium	2592370840:Mycobacterium	match	match
2590828635	Mycobacterium	2592373106:Mycobacterium	match	match
2590828636	Mycobacterium	2592377107:Mycobacterium	match	match
2590828637	Mycobacterium	2592383075:Mycobacterium	match	match
2590828638	Mycobacterium	2592385247:Mycobacterium	match	match
2590828639	Mycobacterium	2592389354:Mycobacterium	match	match
2590828640	Mycobacterium	2592393193:Mycobacterium	match	match
2590828641	Mycobacterium	2592397548:Mycobacterium	match	match
2590828642	Mycobacterium	2592403444:Mycobacterium	match	match
2590828643	Mycobacterium	2592405614:Mycobacterium	match	match
2590828644	Mycobacterium	2592409687:Mycobacterium	match	match
2590828645	Mycobacterium	2592413844:Mycobacterium	match	match
2590828646	Mycobacterium	2592417047:Mycobacterium	match	match
2590828647	Mycobacterium	2592421902:Mycobacterium	match	match
2590828648	Mycobacterium	2592425976:Mycobacterium	match	match
2590828649	Mycobacterium	2592430045:Mycobacterium	match	match
2590828650	Mycobacterium	2592435629:Mycobacterium	match	match
2590828651	Mycobacterium	2592438280:Mycobacterium	match	match
2590828652	Mycobacterium	2592442362:Mycobacterium	match	match
2590828653	Mycobacterium	2592445569:Mycobacterium	match	match
2590828655	Staphylococcus	2592459221:Staphylococcus	match	match
2590828656	Micropelagos	2592461071:Micropelagos	match	match
2590828658	Streptococcus	2592466719:Streptococcus	match	match
2590828660	Mycobacterium	2592474235:Mycobacterium	match	match
2590828661	Mycobacterium	2592481046:Mycobacterium	match	match
2590828662	Mycobacterium	2592484063:Mycobacterium	match	match
2590828672	Mycobacterium	2592537516:Mycobacterium	match	match
2590828673	Mycobacterium	2592541673:Mycobacterium	match	match
2590828674	Mycobacterium	2592545764:Mycobacterium	match	match
2590828675	Mycobacterium	2592549004:Mycobacterium	match	match
2590828676	Mycobacterium	2592553137:Mycobacterium	match	match
2590828677	Mycobacterium	2592557973:Mycobacterium	match	match
2590828678	Mycobacterium	2592562049:Mycobacterium	match	match
2590828679	Mycobacterium	2592566132:Mycobacterium	match	match
2590828680	Mycobacterium	2592570196:Mycobacterium	match	match
2590828681	Mycobacterium	2592574299:Mycobacterium	match	match
2590828682	Mycobacterium	2592579361:Mycobacterium	match	match
2590828684	RS62	2592590318:RS62	match	match
2590828686	HTCC2207	2592600494:HTCC2207	match	match
2590828689	Lacticaseibacillus	2592615421:Lacticaseibacillus	match	match
2590828690	Staphylococcus	2592617495:Staphylococcus, 2592617748:Staphylococcus	match	match
2590828691	Staphylococcus	2592618963:Staphylococcus, 2592620548:Staphylococcus	match	match
2590828692	Staphylococcus	2592622708:Staphylococcus, 2592623255:Staphylococcus	match	match
2590828693	Staphylococcus	2592624524:Staphylococcus, 2592624969:Staphylococcus	match	match
2590828694	Staphylococcus	2592627164:Staphylococcus, 2592628818:Staphylococcus	match	match
2590828695	Staphylococcus	2592629027:Staphylococcus, 2592629138:Staphylococcus, 2592631535:Staphylococcus, 2592631550:Staphylococcus, 2592631599:Staphylococcus	match	match
2590828696	Staphylococcus	2592632918:Staphylococcus, 2592632967:Staphylococcus, 2592633018:Staphylococcus, 2592633129:Staphylococcus	match	match
2590828697	Staphylococcus	2592634706:Staphylococcus, 2592636750:Staphylococcus, 2592637024:Staphylococcus	match	match
2590828698	Staphylococcus	2592638484:Staphylococcus, 2592639059:Staphylococcus, 2592639181:Staphylococcus, 2592639370:Staphylococcus	match	match
2590828699	Staphylococcus	2592640373:Staphylococcus, 2592642606:Staphylococcus	match	match
2590828700	Staphylococcus	2592642859:Staphylococcus, 2592644298:Staphylococcus, 2592644566:Staphylococcus, 2592645187:Staphylococcus	match	match
2590828701	Staphylococcus	2592646246:Staphylococcus, 2592646357:Staphylococcus, 2592648022:Staphylococcus	match	match
2590828702	Staphylococcus	2592648209:Staphylococcus, 2592648258:Staphylococcus, 2592649623:Staphylococcus, 2592649747:Staphylococcus, 2592649858:Staphylococcus	match	match
2590828703	Staphylococcus	2592652905:Staphylococcus, 2592652909:Staphylococcus, 2592653096:Staphylococcus, 2592653207:Staphylococcus, 2592653235:Staphylococcus	match	match
2590828704	Staphylococcus	2592655732:Staphylococcus, 2592655929:Staphylococcus	match	match
2590828705	Staphylococcus	2592656540:Staphylococcus, 2592658258:Staphylococcus	match	match
2590828706	Staphylococcus	2592660589:Staphylococcus, 2592661737:Staphylococcus	match	match
2590828707	Staphylococcus	2592662404:Staphylococcus, 2592662453:Staphylococcus, 2592663820:Staphylococcus, 2592664007:Staphylococcus, 2592664118:Staphylococcus	match	match
2590828708	Staphylococcus	2592664659:Staphylococcus, 2592664770:Staphylococcus, 2592666398:Staphylococcus, 2592666826:Staphylococcus, 2592667359:Staphylococcus	match	match
2590828709	Staphylococcus	2592668711:Staphylococcus	match	match
2590828710	Staphylococcus	2592670823:Staphylococcus, 2592671300:Staphylococcus, 2592671349:Staphylococcus, 2592672026:Staphylococcus	match	match
2590828711	Staphylococcus	2592673885:Staphylococcus, 2592674531:Staphylococcus, 2592674580:Staphylococcus, 2592675380:Staphylococcus, 2592675491:Staphylococcus	match	match
2590828712	Staphylococcus	2592677191:Staphylococcus, 2592677738:Staphylococcus, 2592677775:Staphylococcus, 2592678011:Staphylococcus, 2592678041:Staphylococcus	match	match
2590828713	Staphylococcus	2592680327:Staphylococcus	match	match
2590828714	Staphylococcus	2592683043:Staphylococcus	match	match
2590828715	Staphylococcus	2592685092:Staphylococcus, 2592685825:Staphylococcus, 2592685936:Staphylococcus, 2592686154:Staphylococcus, 2592686201:Staphylococcus	match	match
2590828716	Staphylococcus	2592687976:Staphylococcus, 2592688584:Staphylococcus	match	match
2590828717	Staphylococcus	2592690615:Staphylococcus, 2592690750:Staphylococcus, 2592691500:Staphylococcus, 2592691910:Staphylococcus	match	match
2590828718	Staphylococcus	2592692590:Staphylococcus, 2592692639:Staphylococcus, 2592693230:Staphylococcus, 2592694184:Staphylococcus, 2592694295:Staphylococcus	match	match
2590828719	Staphylococcus	2592695133:Staphylococcus, 2592695182:Staphylococcus, 2592696675:Staphylococcus, 2592697712:Staphylococcus	match	match
2590828720	Staphylococcus	2592697897:Staphylococcus, 2592699426:Staphylococcus, 2592699861:Staphylococcus, 2592700129:Staphylococcus, 2592700323:Staphylococcus	match	match
2590828721	Staphylococcus	2592700626:Staphylococcus, 2592702393:Staphylococcus, 2592703025:Staphylococcus, 2592703142:Staphylococcus, 2592703164:Staphylococcus	match	match
2590828722	Staphylococcus	2592703912:Staphylococcus, 2592705204:Staphylococcus, 2592705429:Staphylococcus, 2592705864:Staphylococcus, 2592705893:Staphylococcus	match	match
2590828723	Staphylococcus	2592706210:Staphylococcus, 2592706980:Staphylococcus, 2592708267:Staphylococcus, 2592708325:Staphylococcus, 2592708766:Staphylococcus	match	match
2590828724	Staphylococcus	2592710279:Staphylococcus, 2592710794:Staphylococcus, 2592710799:Staphylococcus, 2592711146:Staphylococcus, 2592711444:Staphylococcus	match	match
2590828725	Staphylococcus	2592712068:Staphylococcus, 2592712118:Staphylococcus, 2592713501:Staphylococcus, 2592713689:Staphylococcus, 2592713800:Staphylococcus	match	match
2590828726	Staphylococcus	2592715620:Staphylococcus, 2592716405:Staphylococcus, 2592716864:Staphylococcus	match	match
2590828727	Staphylococcus	2592718020:Staphylococcus, 2592718966:Staphylococcus, 2592719490:Staphylococcus, 2592719846:Staphylococcus, 2592719848:Staphylococcus	match	match
2590828728	Staphylococcus	2592720718:Staphylococcus, 2592721580:Staphylococcus, 2592722483:Staphylococcus	match	match
2590828729	Staphylococcus	2592722788:Staphylococcus, 2592722899:Staphylococcus, 2592724346:Staphylococcus, 2592725408:Staphylococcus	match	match
2590828730	Staphylococcus	2592726819:Staphylococcus, 2592728209:Staphylococcus	match	match
2590828731	Staphylococcus	2592728270:Staphylococcus, 2592728319:Staphylococcus, 2592729104:Staphylococcus, 2592729215:Staphylococcus, 2592730356:Staphylococcus	match	match
2590828732	Staphylococcus	2592731565:Staphylococcus, 2592731614:Staphylococcus, 2592732994:Staphylococcus, 2592733182:Staphylococcus, 2592733285:Staphylococcus	match	match
2590828733	Staphylococcus	2592735061:Staphylococcus, 2592736002:Staphylococcus, 2592736126:Staphylococcus, 2592736432:Staphylococcus, 2592736540:Staphylococcus, 2592736640:Staphylococcus	match	match
2590828734	Staphylococcus	2592738342:Staphylococcus, 2592739249:Staphylococcus, 2592739270:Staphylococcus	match	match
2590828735	Staphylococcus	2592740999:Staphylococcus, 2592741526:Staphylococcus, 2592741948:Staphylococcus	match	match
2590828736	Staphylococcus	2592742575:Staphylococcus, 2592742624:Staphylococcus, 2592744009:Staphylococcus, 2592744263:Staphylococcus, 2592744373:Staphylococcus	match	match
2590828737	Staphylococcus	2592745088:Staphylococcus, 2592745196:Staphylococcus, 2592746757:Staphylococcus, 2592747317:Staphylococcus, 2592747775:Staphylococcus	match	match
2590828738	Staphylococcus	2592748401:Staphylococcus, 2592749858:Staphylococcus, 2592750081:Staphylococcus, 2592750262:Staphylococcus, 2592750467:Staphylococcus	match	match
2590828739	Staphylococcus	2592751714:Staphylococcus, 2592752865:Staphylococcus, 2592753034:Staphylococcus	match	match
2590828740	Staphylococcus	2592755633:Staphylococcus, 2592755711:Staphylococcus, 2592755809:Staphylococcus	match	match
2590828741	Staphylococcus	2592756712:Staphylococcus, 2592757656:Staphylococcus, 2592758517:Staphylococcus	match	match
2590828742	Staphylococcus	2592759452:Staphylococcus, 2592760853:Staphylococcus, 2592761316:Staphylococcus	match	match
2590828743	Staphylococcus	2592763548:Staphylococcus, 2592763819:Staphylococcus, 2592764107:Staphylococcus, 2592764155:Staphylococcus, 2592764210:Staphylococcus	match	match
2590828744	Staphylococcus	2592766332:Staphylococcus, 2592766409:Staphylococcus, 2592766643:Staphylococcus, 2592766776:Staphylococcus, 2592766863:Staphylococcus	match	match
2590828745	Staphylococcus	2592767459:Staphylococcus, 2592768105:Staphylococcus, 2592769136:Staphylococcus, 2592769393:Staphylococcus	match	match
2590828746	Staphylococcus	2592770770:Staphylococcus, 2592771330:Staphylococcus, 2592771689:Staphylococcus, 2592772107:Staphylococcus	match	match
2590828747	Staphylococcus	2592774245:Staphylococcus, 2592774356:Staphylococcus, 2592774668:Staphylococcus, 2592774717:Staphylococcus, 2592774957:Staphylococcus	match	match
2590828748	Staphylococcus	2592777683:Staphylococcus, 2592777831:Staphylococcus	match	match
2590828749	Staphylococcus	2592778854:Staphylococcus, 2592778965:Staphylococcus, 2592779999:Staphylococcus, 2592780336:Staphylococcus	match	match
2590828750	Staphylococcus	2592781022:Staphylococcus, 2592782630:Staphylococcus	match	match
2590828751	Staphylococcus	2592785070:Staphylococcus, 2592785412:Staphylococcus, 2592785841:Staphylococcus	match	match
2590828752	Staphylococcus	2592786298:Staphylococcus, 2592786347:Staphylococcus, 2592787135:Staphylococcus, 2592787246:Staphylococcus, 2592788489:Staphylococcus	match	match
2590828753	Staphylococcus	2592790387:Staphylococcus, 2592790743:Staphylococcus, 2592790854:Staphylococcus, 2592791488:Staphylococcus	match	match
2590828754	Staphylococcus	2592793372:Staphylococcus, 2592793979:Staphylococcus	match	match
2590828755	Staphylococcus	2592795546:Staphylococcus, 2592795903:Staphylococcus, 2592796014:Staphylococcus, 2592796848:Staphylococcus, 2592796899:Staphylococcus	match	match
2590828756	Staphylococcus	2592799540:Staphylococcus, 2592799570:Staphylococcus, 2592799828:Staphylococcus	match	match
2590828757	Staphylococcus	2592800818:Staphylococcus, 2592800973:Staphylococcus	match	match
2590828758	Staphylococcus	2592805337:Staphylococcus	match	match
2590828759	Staphylococcus	2592806330:Staphylococcus, 2592807447:Staphylococcus, 2592807558:Staphylococcus, 2592807918:Staphylococcus	match	match
2590828760	Staphylococcus	2592810088:Staphylococcus, 2592810530:Staphylococcus, 2592810641:Staphylococcus, 2592810691:Staphylococcus	match	match
2590828761	Staphylococcus	2592812260:Staphylococcus, 2592812448:Staphylococcus, 2592812559:Staphylococcus, 2592813586:Staphylococcus, 2592813635:Staphylococcus	match	match
2590828762	Staphylococcus	2592815566:Staphylococcus, 2592815872:Staphylococcus, 2592816134:Staphylococcus, 2592816176:Staphylococcus, 2592816276:Staphylococcus	match	match
2590828763	Staphylococcus	2592817229:Staphylococcus, 2592818094:Staphylococcus, 2592818232:Staphylococcus, 2592818923:Staphylococcus	match	match
2590828764	Staphylococcus	2592821450:Staphylococcus, 2592821774:Staphylococcus, 2592821823:Staphylococcus, 2592821897:Staphylococcus, 2592821918:Staphylococcus	match	match
2590828765	Staphylococcus	2592823944:Staphylococcus, 2592824579:Staphylococcus, 2592824658:Staphylococcus	match	match
2590828766	Staphylococcus	2592826421:Staphylococcus, 2592826526:Staphylococcus, 2592826649:Staphylococcus, 2592826833:Staphylococcus	match	match
2590828767	Staphylococcus	2592828811:Staphylococcus, 2592829177:Staphylococcus, 2592829178:Staphylococcus, 2592830183:Staphylococcus, 2592830232:Staphylococcus	match	match
2590828768	Staphylococcus	2592830699:Staphylococcus, 2592830748:Staphylococcus, 2592832197:Staphylococcus, 2592832308:Staphylococcus, 2592832963:Staphylococcus	match	match
2590828769	Staphylococcus	2592834958:Staphylococcus	match	match
2590828770	Staphylococcus	2592838094:Staphylococcus	match	match
2590828771	Staphylococcus	2592839297:Staphylococcus, 2592839956:Staphylococcus, 2592839958:Staphylococcus, 2592840397:Staphylococcus, 2592840841:Staphylococcus	match	match
2590828772	Staphylococcus	2592841567:Staphylococcus, 2592842600:Staphylococcus, 2592843435:Staphylococcus, 2592843689:Staphylococcus, 2592843751:Staphylococcus	match	match
2590828773	Staphylococcus	2592845559:Staphylococcus, 2592846096:Staphylococcus, 2592846416:Staphylococcus	match	match
2590828774	Staphylococcus	2592848474:Staphylococcus, 2592849044:Staphylococcus, 2592849168:Staphylococcus	match	match
2590828775	Staphylococcus	2592851065:Staphylococcus, 2592851605:Staphylococcus, 2592851789:Staphylococcus, 2592851837:Staphylococcus, 2592851893:Staphylococcus	match	match
2590828776	Staphylococcus	2592852297:Staphylococcus, 2592852346:Staphylococcus, 2592853648:Staphylococcus, 2592853837:Staphylococcus, 2592854383:Staphylococcus	match	match
2590828777	Staphylococcus	2592854727:Staphylococcus, 2592856681:Staphylococcus, 2592857028:Staphylococcus, 2592857230:Staphylococcus	match	match
2590828778	Staphylococcus	2592859259:Staphylococcus	match	match
2590828779	Staphylococcus	2592860581:Staphylococcus, 2592862413:Staphylococcus	match	match
2590828780	Staphylococcus	2592864373:Staphylococcus, 2592865005:Staphylococcus, 2592865170:Staphylococcus	match	match
2590828781	Staphylococcus	2592867592:Staphylococcus	match	match
2590828782	Staphylococcus	2592870419:Staphylococcus, 2592870558:Staphylococcus, 2592870755:Staphylococcus	match	match
2590828783	Staphylococcus	2592871013:Staphylococcus, 2592872339:Staphylococcus, 2592872874:Staphylococcus, 2592873603:Staphylococcus	match	match
2590828784	Staphylococcus	2592876075:Staphylococcus, 2592876112:Staphylococcus	match	match
2590828785	Staphylococcus	2592878566:Staphylococcus, 2592878820:Staphylococcus, 2592878931:Staphylococcus, 2592878979:Staphylococcus	match	match
2590828786	Staphylococcus	2592880001:Staphylococcus, 2592880865:Staphylococcus, 2592881568:Staphylococcus	match	match
2590828787	Staphylococcus	2592883897:Staphylococcus, 2592884297:Staphylococcus	match	match
2590828788	Staphylococcus	2592886522:Staphylococcus, 2592886595:Staphylococcus, 2592887054:Staphylococcus, 2592887153:Staphylococcus	match	match
2590828789	Staphylococcus	2592888439:Staphylococcus, 2592889118:Staphylococcus, 2592889390:Staphylococcus, 2592890088:Staphylococcus	match	match
2590828790	Staphylococcus	2592891947:Staphylococcus, 2592892605:Staphylococcus, 2592892770:Staphylococcus	match	match
2590828791	Staphylococcus	2592894171:Staphylococcus, 2592894282:Staphylococcus, 2592895218:Staphylococcus, 2592895267:Staphylococcus, 2592895522:Staphylococcus	match	match
2590828792	Staphylococcus	2592895942:Staphylococcus, 2592895991:Staphylococcus, 2592896650:Staphylococcus, 2592896782:Staphylococcus, 2592897444:Staphylococcus	match	match
2590828793	Staphylococcus	2592899909:Staphylococcus, 2592899958:Staphylococcus, 2592900048:Staphylococcus, 2592900159:Staphylococcus, 2592900709:Staphylococcus	match	match
2590828794	Staphylococcus	2592902787:Staphylococcus, 2592902898:Staphylococcus, 2592903404:Staphylococcus, 2592903942:Staphylococcus	match	match
2590828795	Staphylococcus	2592905278:Staphylococcus, 2592906011:Staphylococcus, 2592906060:Staphylococcus, 2592906307:Staphylococcus, 2592906494:Staphylococcus	match	match
2590828796	Staphylococcus	2592906811:Staphylococcus, 2592908530:Staphylococcus, 2592908689:Staphylococcus, 2592909017:Staphylococcus, 2592909448:Staphylococcus	match	match
2590828797	Staphylococcus	2592909657:Staphylococcus, 2592911693:Staphylococcus, 2592912039:Staphylococcus, 2592912156:Staphylococcus	match	match
2590828798	Staphylococcus	2592912485:Staphylococcus, 2592912596:Staphylococcus, 2592913463:Staphylococcus, 2592913512:Staphylococcus, 2592914571:Staphylococcus	match	match
2590828799	Staphylococcus	2592915969:Staphylococcus, 2592916080:Staphylococcus, 2592917013:Staphylococcus, 2592917062:Staphylococcus, 2592917746:Staphylococcus	match	match
2590828800	Staphylococcus	2592919529:Staphylococcus	match	match
2590828801	Staphylococcus	2592921464:Staphylococcus, 2592922655:Staphylococcus, 2592923065:Staphylococcus, 2592923301:Staphylococcus	match	match
2590828802	Staphylococcus	2592923678:Staphylococcus, 2592924789:Staphylococcus, 2592925209:Staphylococcus, 2592925470:Staphylococcus, 2592926132:Staphylococcus	match	match
2590828803	Pelobium	2592929656:Pelobium	match	match
2590828815	Methylophilus	2592968933:Methylophilus, 2592970894:Methylophilus	match	match
2590828816	Arenibacter	2592971591:Arenibacter, 2592971790:Arenibacter, 2592975431:Arenibacter	match	match
2590828817	Cellulomonas	2592975622:Cellulomonas, 2592976170:Cellulomonas	match	match
2590828818	Polynucleobacter	2592979543:Polynucleobacter	match	match
2590828823	Reyranella	2593179474:Reyranella	match	match
2590828825	Mesotoga	2593187448:Mesotoga, 2593188264:Mesotoga	match	match
2590828843	Polynucleobacter	2593267131:Polynucleobacter	match	match
2590828854	Methylobacterium	2593300880:Methylobacterium	match	match
2590828855	Methylobacterium	2593306469:Methylobacterium	match	match
2590828857	Methylobacterium	2593319486:Methylobacterium	match	match
2590828858	Caulobacter	2593324616:Caulobacter	match	match
2590828860	Methylobacterium	2593332194:Methylobacterium	match	match
2593338500	Staphylococcus	2593339622:Staphylococcus, 2593339671:Staphylococcus, 2593340446:Staphylococcus, 2593340965:Staphylococcus, 2593341076:Staphylococcus	match	match
2593338501	Staphylococcus	2593341644:Staphylococcus, 2593342651:Staphylococcus, 2593343587:Staphylococcus, 2593343826:Staphylococcus	match	match
2593338502	Staphylococcus	2593345132:Staphylococcus, 2593345880:Staphylococcus, 2593346220:Staphylococcus, 2593346388:Staphylococcus	match	match
2593338503	Staphylococcus	2593348215:Staphylococcus, 2593349126:Staphylococcus, 2593349219:Staphylococcus	match	match
2593338504	Staphylococcus	2593350819:Staphylococcus, 2593350930:Staphylococcus, 2593351893:Staphylococcus, 2593352167:Staphylococcus	match	match
2593338505	Staphylococcus	2593353387:Staphylococcus, 2593354053:Staphylococcus	match	match
2593338506	Staphylococcus	2593356170:Staphylococcus, 2593356281:Staphylococcus, 2593357442:Staphylococcus, 2593357677:Staphylococcus	match	match
2593338507	Staphylococcus	2593360101:Staphylococcus, 2593360343:Staphylococcus, 2593360391:Staphylococcus, 2593360454:Staphylococcus, 2593360494:Staphylococcus	match	match
2593338508	Staphylococcus	2593361834:Staphylococcus, 2593362538:Staphylococcus, 2593362847:Staphylococcus	match	match
2593338509	Staphylococcus	2593364284:Staphylococcus, 2593365041:Staphylococcus, 2593365152:Staphylococcus, 2593365568:Staphylococcus, 2593365801:Staphylococcus	match	match
2593338510	Staphylococcus	2593366191:Staphylococcus, 2593368247:Staphylococcus, 2593368556:Staphylococcus, 2593368803:Staphylococcus	match	match
2593338511	Staphylococcus	2593370551:Staphylococcus	match	match
2593338512	Staphylococcus	2593373691:Staphylococcus, 2593373966:Staphylococcus, 2593374150:Staphylococcus, 2593374198:Staphylococcus, 2593374356:Staphylococcus	match	match
2593338513	Staphylococcus	2593376868:Staphylococcus, 2593376917:Staphylococcus, 2593377115:Staphylococcus, 2593377225:Staphylococcus	match	match
2593338514	Staphylococcus	2593379183:Staphylococcus, 2593379561:Staphylococcus, 2593379650:Staphylococcus, 2593379871:Staphylococcus	match	match
2593338515	Staphylococcus	2593381084:Staphylococcus, 2593381195:Staphylococcus, 2593381901:Staphylococcus, 2593382712:Staphylococcus, 2593382760:Staphylococcus	match	match
2593338516	Staphylococcus	2593384499:Staphylococcus	match	match
2593338517	Staphylococcus	2593385455:Staphylococcus	match	match
2593338518	Staphylococcus	2593388269:Staphylococcus, 2593388380:Staphylococcus, 2593389861:Staphylococcus, 2593390615:Staphylococcus	match	match
2593338519	Staphylococcus	2593391012:Staphylococcus, 2593392477:Staphylococcus, 2593392526:Staphylococcus, 2593393048:Staphylococcus	match	match
2593338520	Staphylococcus	2593393749:Staphylococcus, 2593393860:Staphylococcus, 2593395280:Staphylococcus, 2593396042:Staphylococcus, 2593396273:Staphylococcus	match	match
2593338521	Staphylococcus	2593396947:Staphylococcus, 2593396997:Staphylococcus, 2593398382:Staphylococcus, 2593398570:Staphylococcus, 2593398681:Staphylococcus	match	match
2593338522	Staphylococcus	2593401198:Staphylococcus, 2593401309:Staphylococcus, 2593401489:Staphylococcus, 2593401986:Staphylococcus	match	match
2593338523	Staphylococcus	2593403448:Staphylococcus, 2593404292:Staphylococcus, 2593404435:Staphylococcus	match	match
2593338525	Staphylococcus	2593409385:Staphylococcus, 2593409688:Staphylococcus, 2593410090:Staphylococcus	match	match
2593338526	Staphylococcus	2593410208:Staphylococcus, 2593411307:Staphylococcus, 2593411418:Staphylococcus, 2593412060:Staphylococcus, 2593412713:Staphylococcus	match	match
2593338527	Staphylococcus	2593414947:Staphylococcus, 2593415291:Staphylococcus, 2593415381:Staphylococcus, 2593415573:Staphylococcus, 2593415593:Staphylococcus	match	match
2593338528	Staphylococcus	2593417512:Staphylococcus, 2593417792:Staphylococcus, 2593418306:Staphylococcus	match	match
2593338529	Staphylococcus	2593419887:Staphylococcus, 2593420500:Staphylococcus, 2593420548:Staphylococcus, 2593420754:Staphylococcus, 2593420928:Staphylococcus	match	match
2593338530	Staphylococcus	2593421695:Staphylococcus, 2593421744:Staphylococcus, 2593423130:Staphylococcus, 2593423318:Staphylococcus, 2593423429:Staphylococcus	match	match
2593338531	Staphylococcus	2593425332:Staphylococcus, 2593425846:Staphylococcus, 2593426512:Staphylococcus, 2593426648:Staphylococcus	match	match
2593338532	Staphylococcus	2593428804:Staphylococcus, 2593429386:Staphylococcus	match	match
2593338533	Staphylococcus	2593430080:Staphylococcus, 2593430129:Staphylococcus, 2593431478:Staphylococcus, 2593431679:Staphylococcus, 2593431787:Staphylococcus	match	match
2593338534	Staphylococcus	2593432448:Staphylococcus, 2593432559:Staphylococcus, 2593433554:Staphylococcus, 2593433603:Staphylococcus	match	match
2593338535	Staphylococcus	2593437404:Staphylococcus, 2593437551:Staphylococcus, 2593437736:Staphylococcus, 2593437785:Staphylococcus, 2593437903:Staphylococcus	match	match
2593338536	Staphylococcus	2593437963:Staphylococcus, 2593438074:Staphylococcus, 2593439578:Staphylococcus, 2593440163:Staphylococcus, 2593440400:Staphylococcus	match	match
2593338537	Staphylococcus	2593442000:Staphylococcus, 2593442182:Staphylococcus, 2593442291:Staphylococcus, 2593443328:Staphylococcus, 2593443378:Staphylococcus	match	match
2593338538	Staphylococcus	2593443394:Staphylococcus, 2593445127:Staphylococcus, 2593445594:Staphylococcus	match	match
2593338539	Staphylococcus	2593448235:Staphylococcus, 2593448533:Staphylococcus, 2593448599:Staphylococcus	match	match
2593338540	Staphylococcus	2593450868:Staphylococcus, 2593450903:Staphylococcus, 2593451093:Staphylococcus	match	match
2593338541	Staphylococcus	2593451956:Staphylococcus, 2593452005:Staphylococcus, 2593453455:Staphylococcus, 2593453566:Staphylococcus, 2593453893:Staphylococcus	match	match
2593338542	Staphylococcus	2593455600:Staphylococcus, 2593455602:Staphylococcus, 2593456996:Staphylococcus	match	match
2593338543	Staphylococcus	2593458322:Staphylococcus, 2593458762:Staphylococcus, 2593458873:Staphylococcus, 2593459619:Staphylococcus, 2593459668:Staphylococcus	match	match
2593338544	Staphylococcus	2593461841:Staphylococcus	match	match
2593338545	Staphylococcus	2593464177:Staphylococcus, 2593464258:Staphylococcus, 2593464443:Staphylococcus	match	match
2593338546	Staphylococcus	2593467182:Staphylococcus, 2593467503:Staphylococcus, 2593467504:Staphylococcus, 2593467605:Staphylococcus, 2593467634:Staphylococcus	match	match
2593338547	Staphylococcus	2593470221:Staphylococcus, 2593470333:Staphylococcus, 2593470446:Staphylococcus	match	match
2593338548	Staphylococcus	2593472060:Staphylococcus, 2593472435:Staphylococcus	match	match
2593338549	Staphylococcus	2593474877:Staphylococcus, 2593475574:Staphylococcus, 2593475639:Staphylococcus	match	match
2593338550	Staphylococcus	2593476739:Staphylococcus, 2593477429:Staphylococcus, 2593477540:Staphylococcus, 2593478457:Staphylococcus, 2593478552:Staphylococcus	match	match
2593338551	Staphylococcus	2593480337:Staphylococcus, 2593480965:Staphylococcus, 2593481009:Staphylococcus, 2593481122:Staphylococcus, 2593481221:Staphylococcus	match	match
2593338552	Staphylococcus	2593482674:Staphylococcus, 2593484014:Staphylococcus, 2593484018:Staphylococcus	match	match
2593338553	Staphylococcus	2593485836:Staphylococcus, 2593485947:Staphylococcus, 2593486064:Staphylococcus, 2593486602:Staphylococcus	match	match
2593338554	Staphylococcus	2593488919:Staphylococcus, 2593489082:Staphylococcus	match	match
2593338555	Staphylococcus	2593491045:Staphylococcus, 2593492168:Staphylococcus	match	match
2593338556	Staphylococcus	2593493750:Staphylococcus, 2593493972:Staphylococcus, 2593494895:Staphylococcus, 2593494943:Staphylococcus, 2593494991:Staphylococcus	match	match
2593338557	Staphylococcus	2593496344:Staphylococcus, 2593497595:Staphylococcus	match	match
2593338558	Staphylococcus	2593499649:Staphylococcus, 2593500196:Staphylococcus	match	match
2593338559	Staphylococcus	2593500618:Staphylococcus, 2593500667:Staphylococcus, 2593502956:Staphylococcus, 2593503143:Staphylococcus, 2593503254:Staphylococcus	match	match
2593338560	Staphylococcus	2593504741:Staphylococcus, 2593505079:Staphylococcus, 2593505404:Staphylococcus	match	match
2593338561	Staphylococcus	2593506442:Staphylococcus, 2593507346:Staphylococcus, 2593507765:Staphylococcus, 2593508521:Staphylococcus, 2593508568:Staphylococcus	match	match
2593338562	Staphylococcus	2593511228:Staphylococcus	match	match
2593338563	Staphylococcus	2593511865:Staphylococcus, 2593511914:Staphylococcus, 2593513821:Staphylococcus, 2593514157:Staphylococcus, 2593514268:Staphylococcus	match	match
2593338564	Staphylococcus	2593516308:Staphylococcus, 2593516875:Staphylococcus	match	match
2593338565	Staphylococcus	2593519388:Staphylococcus, 2593519424:Staphylococcus	match	match
2593338566	Staphylococcus	2593520170:Staphylococcus, 2593520219:Staphylococcus, 2593521090:Staphylococcus, 2593522015:Staphylococcus	match	match
2593338567	Staphylococcus	2593523476:Staphylococcus, 2593524526:Staphylococcus, 2593524790:Staphylococcus	match	match
2593338568	Staphylococcus	2593525228:Staphylococcus, 2593526096:Staphylococcus, 2593527280:Staphylococcus, 2593527537:Staphylococcus	match	match
2593338569	Staphylococcus	2593529127:Staphylococcus, 2593529237:Staphylococcus, 2593530499:Staphylococcus	match	match
2593338570	Staphylococcus	2593530678:Staphylococcus, 2593532968:Staphylococcus, 2593533183:Staphylococcus	match	match
2593338571	Staphylococcus	2593533812:Staphylococcus, 2593534554:Staphylococcus, 2593535072:Staphylococcus, 2593535254:Staphylococcus, 2593536145:Staphylococcus	match	match
2593338572	Staphylococcus	2593537056:Staphylococcus, 2593538729:Staphylococcus	match	match
2593338573	Staphylococcus	2593540579:Staphylococcus, 2593541073:Staphylococcus, 2593541544:Staphylococcus, 2593541574:Staphylococcus	match	match
2593338574	Staphylococcus	2593544115:Staphylococcus, 2593544150:Staphylococcus	match	match
2593338575	Staphylococcus	2593545653:Staphylococcus, 2593545841:Staphylococcus, 2593545952:Staphylococcus, 2593546884:Staphylococcus, 2593546932:Staphylococcus	match	match
2593338576	Staphylococcus	2593549457:Staphylococcus	match	match
2593338577	Staphylococcus	2593552246:Staphylococcus, 2593552615:Staphylococcus	match	match
2593338578	Staphylococcus	2593554865:Staphylococcus	match	match
2593338579	Staphylococcus	2593556467:Staphylococcus, 2593556843:Staphylococcus, 2593557488:Staphylococcus, 2593557608:Staphylococcus, 2593557793:Staphylococcus	match	match
2593338580	Staphylococcus	2593559170:Staphylococcus, 2593559219:Staphylococcus, 2593560464:Staphylococcus	match	match
2593338581	Staphylococcus	2593561071:Staphylococcus, 2593561182:Staphylococcus, 2593562634:Staphylococcus, 2593563606:Staphylococcus	match	match
2593338582	Staphylococcus	2593566130:Staphylococcus	match	match
2593338583	Staphylococcus	2593567784:Staphylococcus	match	match
2593338584	Staphylococcus	2593569682:Staphylococcus, 2593569731:Staphylococcus, 2593571115:Staphylococcus, 2593571303:Staphylococcus, 2593571414:Staphylococcus	match	match
2593338585	Staphylococcus	2593574101:Staphylococcus	match	match
2593338586	Staphylococcus	2593577216:Staphylococcus	match	match
2593338587	Staphylococcus	2593579664:Staphylococcus	match	match
2593338588	Staphylococcus	2593579971:Staphylococcus, 2593580082:Staphylococcus, 2593581549:Staphylococcus, 2593582278:Staphylococcus, 2593582516:Staphylococcus	match	match
2593338589	Staphylococcus	2593582714:Staphylococcus, 2593582825:Staphylococcus, 2593584288:Staphylococcus, 2593584337:Staphylococcus	match	match
2593338590	Staphylococcus	2593585783:Staphylococcus, 2593586724:Staphylococcus, 2593587609:Staphylococcus, 2593587986:Staphylococcus	match	match
2593338591	Staphylococcus	2593589162:Staphylococcus, 2593589350:Staphylococcus, 2593589461:Staphylococcus, 2593590404:Staphylococcus, 2593590453:Staphylococcus	match	match
2593338592	Staphylococcus	2593592021:Staphylococcus, 2593593056:Staphylococcus, 2593593187:Staphylococcus, 2593593294:Staphylococcus, 2593593324:Staphylococcus	match	match
2593338593	Staphylococcus	2593593581:Staphylococcus, 2593595590:Staphylococcus, 2593595687:Staphylococcus, 2593596031:Staphylococcus, 2593596055:Staphylococcus	match	match
2593338594	Staphylococcus	2593598510:Staphylococcus, 2593598692:Staphylococcus	match	match
2593338595	Staphylococcus	2593600385:Staphylococcus, 2593600545:Staphylococcus, 2593601163:Staphylococcus	match	match
2593338596	Staphylococcus	2593602591:Staphylococcus, 2593602640:Staphylococcus, 2593603784:Staphylococcus, 2593604182:Staphylococcus, 2593604364:Staphylococcus	match	match
2593338597	Staphylococcus	2593606230:Staphylococcus, 2593606397:Staphylococcus, 2593606849:Staphylococcus	match	match
2593338598	Staphylococcus	2593607891:Staphylococcus, 2593609218:Staphylococcus, 2593609275:Staphylococcus, 2593609647:Staphylococcus, 2593609693:Staphylococcus	match	match
2593338599	Staphylococcus	2593611960:Staphylococcus, 2593612199:Staphylococcus, 2593612442:Staphylococcus, 2593612490:Staphylococcus, 2593612619:Staphylococcus	match	match
2593338600	Staphylococcus	2593615234:Staphylococcus	match	match
2593338601	Staphylococcus	2593617872:Staphylococcus	match	match
2593338602	Staphylococcus	2593619162:Staphylococcus, 2593619975:Staphylococcus, 2593620557:Staphylococcus, 2593620715:Staphylococcus, 2593620901:Staphylococcus	match	match
2593338603	Staphylococcus	2593622937:Staphylococcus, 2593623251:Staphylococcus, 2593623476:Staphylococcus, 2593623623:Staphylococcus, 2593623652:Staphylococcus	match	match
2593338604	Staphylococcus	2593624385:Staphylococcus, 2593625744:Staphylococcus, 2593625973:Staphylococcus, 2593626143:Staphylococcus, 2593626196:Staphylococcus	match	match
2593338605	Staphylococcus	2593627676:Staphylococcus, 2593628041:Staphylococcus, 2593628802:Staphylococcus	match	match
2593338606	Staphylococcus	2593630476:Staphylococcus, 2593630708:Staphylococcus, 2593630833:Staphylococcus, 2593630868:Staphylococcus	match	match
2593338607	Staphylococcus	2593633042:Staphylococcus, 2593633600:Staphylococcus, 2593634131:Staphylococcus, 2593634242:Staphylococcus, 2593634425:Staphylococcus	match	match
2593338608	Staphylococcus	2593635613:Staphylococcus, 2593635724:Staphylococcus, 2593636361:Staphylococcus, 2593636411:Staphylococcus, 2593636726:Staphylococcus	match	match
2593338609	Staphylococcus	2593637644:Staphylococcus, 2593637755:Staphylococcus, 2593639032:Staphylococcus, 2593639081:Staphylococcus	match	match
2593338610	Staphylococcus	2593642226:Staphylococcus, 2593642503:Staphylococcus, 2593642730:Staphylococcus, 2593642789:Staphylococcus	match	match
2593338611	Staphylococcus	2593644683:Staphylococcus, 2593645549:Staphylococcus	match	match
2593338612	Staphylococcus	2593647588:Staphylococcus, 2593648012:Staphylococcus, 2593648260:Staphylococcus	match	match
2593338613	Staphylococcus	2593649904:Staphylococcus, 2593651110:Staphylococcus	match	match
2593338614	Staphylococcus	2593653685:Staphylococcus, 2593653771:Staphylococcus, 2593653869:Staphylococcus, 2593654041:Staphylococcus	match	match
2593338615	Staphylococcus	2593655903:Staphylococcus, 2593656636:Staphylococcus	match	match
2593338616	Staphylococcus	2593657357:Staphylococcus, 2593657655:Staphylococcus, 2593659408:Staphylococcus	match	match
2593338617	Staphylococcus	2593660032:Staphylococcus, 2593661050:Staphylococcus, 2593661403:Staphylococcus, 2593662268:Staphylococcus	match	match
2593338618	Staphylococcus	2593663794:Staphylococcus, 2593664585:Staphylococcus, 2593664588:Staphylococcus, 2593664763:Staphylococcus	match	match
2593338619	Staphylococcus	2593666323:Staphylococcus, 2593666434:Staphylococcus, 2593667114:Staphylococcus, 2593667164:Staphylococcus, 2593667978:Staphylococcus	match	match
2593338620	Staphylococcus	2593668044:Staphylococcus, 2593669552:Staphylococcus, 2593670112:Staphylococcus, 2593670222:Staphylococcus, 2593670526:Staphylococcus	match	match
2593338621	Staphylococcus	2593671093:Staphylococcus, 2593672420:Staphylococcus, 2593673114:Staphylococcus	match	match
2593338622	Staphylococcus	2593673535:Staphylococcus, 2593675734:Staphylococcus, 2593675845:Staphylococcus, 2593676045:Staphylococcus, 2593676100:Staphylococcus	match	match
2593338623	Staphylococcus	2593677109:Staphylococcus, 2593677220:Staphylococcus, 2593678470:Staphylococcus, 2593678473:Staphylococcus, 2593678792:Staphylococcus	match	match
2593338624	Staphylococcus	2593680141:Staphylococcus, 2593680329:Staphylococcus, 2593680440:Staphylococcus, 2593681664:Staphylococcus	match	match
2593338625	Staphylococcus	2593684339:Staphylococcus, 2593684450:Staphylococcus, 2593684451:Staphylococcus, 2593684499:Staphylococcus	match	match
2593338626	Staphylococcus	2593686026:Staphylococcus, 2593687204:Staphylococcus	match	match
2593338627	Staphylococcus	2593688831:Staphylococcus, 2593689196:Staphylococcus, 2593689517:Staphylococcus, 2593689949:Staphylococcus	match	match
2593338628	Staphylococcus	2593692253:Staphylococcus, 2593692364:Staphylococcus, 2593692657:Staphylococcus, 2593692705:Staphylococcus	match	match
2593338629	Staphylococcus	2593692875:Staphylococcus, 2593694213:Staphylococcus, 2593694638:Staphylococcus, 2593695440:Staphylococcus	match	match
2593338630	Staphylococcus	2593695662:Staphylococcus, 2593696207:Staphylococcus, 2593696256:Staphylococcus, 2593698173:Staphylococcus, 2593698187:Staphylococcus	match	match
2593338631	Staphylococcus	2593698803:Staphylococcus, 2593698852:Staphylococcus, 2593700237:Staphylococcus, 2593700424:Staphylococcus, 2593700535:Staphylococcus	match	match
2593338632	Staphylococcus	2593701538:Staphylococcus, 2593701588:Staphylococcus, 2593702976:Staphylococcus, 2593703163:Staphylococcus, 2593703274:Staphylococcus	match	match
2593338633	Staphylococcus	2593705318:Staphylococcus, 2593705476:Staphylococcus, 2593705695:Staphylococcus, 2593706062:Staphylococcus, 2593706317:Staphylococcus	match	match
2593338634	Staphylococcus	2593707589:Staphylococcus, 2593707700:Staphylococcus, 2593708806:Staphylococcus, 2593708855:Staphylococcus, 2593709088:Staphylococcus	match	match
2593338635	Staphylococcus	2593711233:Staphylococcus, 2593711627:Staphylococcus, 2593711766:Staphylococcus	match	match
2593338636	Staphylococcus	2593712814:Staphylococcus, 2593713737:Staphylococcus, 2593713848:Staphylococcus, 2593714827:Staphylococcus	match	match
2593338637	Staphylococcus	2593715374:Staphylococcus, 2593715423:Staphylococcus, 2593715696:Staphylococcus, 2593715807:Staphylococcus, 2593717390:Staphylococcus	match	match
2593338638	Staphylococcus	2593718928:Staphylococcus, 2593719039:Staphylococcus, 2593719278:Staphylococcus, 2593719327:Staphylococcus, 2593720466:Staphylococcus	match	match
2593338639	Staphylococcus	2593721352:Staphylococcus, 2593722454:Staphylococcus, 2593723273:Staphylococcus	match	match
2593338640	Staphylococcus	2593723500:Staphylococcus, 2593724793:Staphylococcus, 2593724794:Staphylococcus	match	match
2593338641	Staphylococcus	2593727268:Staphylococcus, 2593727366:Staphylococcus, 2593727415:Staphylococcus, 2593727847:Staphylococcus, 2593728415:Staphylococcus	match	match
2593338642	Staphylococcus	2593730484:Staphylococcus, 2593730895:Staphylococcus	match	match
2593338643	Staphylococcus	2593731776:Staphylococcus, 2593733228:Staphylococcus, 2593734164:Staphylococcus	match	match
2593338644	Staphylococcus	2593736376:Staphylococcus, 2593736424:Staphylococcus	match	match
2593338645	Staphylococcus	2593737234:Staphylococcus, 2593737283:Staphylococcus, 2593738659:Staphylococcus, 2593738770:Staphylococcus, 2593738900:Staphylococcus	match	match
2593338646	Staphylococcus	2593740817:Staphylococcus, 2593741394:Staphylococcus, 2593741443:Staphylococcus, 2593742272:Staphylococcus, 2593742383:Staphylococcus	match	match
2593338647	Staphylococcus	2593743703:Staphylococcus, 2593744930:Staphylococcus	match	match
2593338648	Staphylococcus	2593747222:Staphylococcus, 2593747333:Staphylococcus, 2593747474:Staphylococcus	match	match
2593338649	Staphylococcus	2593750218:Staphylococcus, 2593750616:Staphylococcus	match	match
2593338650	Staphylococcus	2593753051:Staphylococcus, 2593753162:Staphylococcus, 2593753456:Staphylococcus	match	match
2593338651	Staphylococcus	2593755983:Staphylococcus	match	match
2593338652	Staphylococcus	2593757427:Staphylococcus, 2593757885:Staphylococcus, 2593758549:Staphylococcus, 2593758881:Staphylococcus	match	match
2593338653	Staphylococcus	2593760463:Staphylococcus, 2593760741:Staphylococcus, 2593760956:Staphylococcus, 2593761489:Staphylococcus	match	match
2593338654	Staphylococcus	2593761959:Staphylococcus, 2593762832:Staphylococcus, 2593763304:Staphylococcus, 2593764347:Staphylococcus, 2593764440:Staphylococcus	match	match
2593338655	Staphylococcus	2593764614:Staphylococcus, 2593766139:Staphylococcus, 2593766424:Staphylococcus, 2593767145:Staphylococcus	match	match
2593338656	Staphylococcus	2593767651:Staphylococcus, 2593768818:Staphylococcus, 2593769194:Staphylococcus, 2593769569:Staphylococcus, 2593769891:Staphylococcus	match	match
2593338657	Staphylococcus	2593769968:Staphylococcus, 2593771998:Staphylococcus, 2593772270:Staphylococcus, 2593772492:Staphylococcus	match	match
2593338658	Staphylococcus	2593773211:Staphylococcus, 2593775165:Staphylococcus, 2593775215:Staphylococcus	match	match
2593338659	Staphylococcus	2593776474:Staphylococcus, 2593777324:Staphylococcus, 2593777714:Staphylococcus	match	match
2593338660	Staphylococcus	2593779851:Staphylococcus, 2593779900:Staphylococcus, 2593780416:Staphylococcus, 2593780836:Staphylococcus	match	match
2593338661	Staphylococcus	2593783195:Staphylococcus	match	match
2593338662	Staphylococcus	2593784875:Staphylococcus, 2593785689:Staphylococcus, 2593785987:Staphylococcus, 2593786283:Staphylococcus, 2593786372:Staphylococcus	match	match
2593338663	Staphylococcus	2593787354:Staphylococcus, 2593787465:Staphylococcus, 2593788733:Staphylococcus, 2593789062:Staphylococcus, 2593789150:Staphylococcus	match	match
2593338664	Staphylococcus	2593790402:Staphylococcus, 2593791481:Staphylococcus, 2593791530:Staphylococcus, 2593792032:Staphylococcus	match	match
2593338665	Staphylococcus	2593793749:Staphylococcus, 2593793798:Staphylococcus, 2593793978:Staphylococcus, 2593794089:Staphylococcus, 2593794448:Staphylococcus	match	match
2593338666	Staphylococcus	2593796945:Staphylococcus, 2593797388:Staphylococcus, 2593797437:Staphylococcus, 2593797485:Staphylococcus, 2593797723:Staphylococcus	match	match
2593338667	Staphylococcus	2593798240:Staphylococcus, 2593799041:Staphylococcus, 2593799903:Staphylococcus, 2593800361:Staphylococcus, 2593800392:Staphylococcus	match	match
2593338668	Staphylococcus	2593802681:Staphylococcus, 2593802875:Staphylococcus	match	match
2593338669	Staphylococcus	2593804363:Staphylococcus, 2593805192:Staphylococcus	match	match
2593338670	Staphylococcus	2593806384:Staphylococcus, 2593806642:Staphylococcus	match	match
2593338671	Staphylococcus	2593809018:Staphylococcus, 2593810910:Staphylococcus, 2593811003:Staphylococcus, 2593811152:Staphylococcus, 2593811234:Staphylococcus	match	match
2593338672	Staphylococcus	2593813366:Staphylococcus, 2593813644:Staphylococcus, 2593813736:Staphylococcus, 2593814041:Staphylococcus	match	match
2593338673	Staphylococcus	2593814233:Staphylococcus, 2593815252:Staphylococcus, 2593815809:Staphylococcus, 2593816098:Staphylococcus	match	match
2593338674	Staphylococcus	2593819090:Staphylococcus, 2593819277:Staphylococcus, 2593819388:Staphylococcus, 2593819407:Staphylococcus, 2593819456:Staphylococcus	match	match
2593338675	Staphylococcus	2593821159:Staphylococcus, 2593821208:Staphylococcus, 2593822079:Staphylococcus, 2593822190:Staphylococcus, 2593822366:Staphylococcus	match	match
2593338676	Staphylococcus	2593822644:Staphylococcus, 2593824027:Staphylococcus, 2593824544:Staphylococcus, 2593825213:Staphylococcus	match	match
2593338677	Staphylococcus	2593826657:Staphylococcus, 2593826930:Staphylococcus, 2593827065:Staphylococcus	match	match
2593338678	Staphylococcus	2593829671:Staphylococcus, 2593830443:Staphylococcus	match	match
2593338679	Staphylococcus	2593831764:Staphylococcus, 2593832445:Staphylococcus, 2593832556:Staphylococcus, 2593833123:Staphylococcus	match	match
2593338680	Staphylococcus	2593834763:Staphylococcus, 2593835050:Staphylococcus, 2593835787:Staphylococcus, 2593835939:Staphylococcus, 2593836110:Staphylococcus	match	match
2593338681	Staphylococcus	2593838046:Staphylococcus, 2593838401:Staphylococcus	match	match
2593338682	Staphylococcus	2593840207:Staphylococcus, 2593840959:Staphylococcus, 2593841091:Staphylococcus, 2593841482:Staphylococcus, 2593841531:Staphylococcus	match	match
2593338683	Staphylococcus	2593842561:Staphylococcus, 2593842672:Staphylococcus, 2593843676:Staphylococcus, 2593843881:Staphylococcus, 2593844429:Staphylococcus	match	match
2593338684	Staphylococcus	2593846659:Staphylococcus, 2593846970:Staphylococcus	match	match
2593338685	Staphylococcus	2593847587:Staphylococcus, 2593847636:Staphylococcus, 2593849506:Staphylococcus, 2593849767:Staphylococcus, 2593849788:Staphylococcus	match	match
2593338686	Staphylococcus	2593851924:Staphylococcus, 2593852056:Staphylococcus, 2593852590:Staphylococcus, 2593852680:Staphylococcus, 2593852739:Staphylococcus	match	match
2593338687	Staphylococcus	2593854158:Staphylococcus, 2593854758:Staphylococcus, 2593855161:Staphylococcus	match	match
2593338688	Staphylococcus	2593857562:Staphylococcus, 2593857664:Staphylococcus, 2593857713:Staphylococcus, 2593858040:Staphylococcus, 2593858348:Staphylococcus	match	match
2593338689	Staphylococcus	2593860626:Staphylococcus	match	match
2593338690	Staphylococcus	2593861364:Staphylococcus, 2593863293:Staphylococcus, 2593863503:Staphylococcus, 2593863843:Staphylococcus	match	match
2593338691	Staphylococcus	2593866158:Staphylococcus	match	match
2593338692	Staphylococcus	2593868965:Staphylococcus	match	match
2593338693	Staphylococcus	2593869571:Staphylococcus, 2593871244:Staphylococcus, 2593871490:Staphylococcus, 2593871897:Staphylococcus, 2593872057:Staphylococcus	match	match
2593338694	Staphylococcus	2593874232:Staphylococcus, 2593874378:Staphylococcus, 2593874427:Staphylococcus, 2593874849:Staphylococcus	match	match
2593338695	Staphylococcus	2593876268:Staphylococcus, 2593876269:Staphylococcus, 2593877142:Staphylococcus, 2593877263:Staphylococcus, 2593877434:Staphylococcus	match	match
2593338696	Staphylococcus	2593879983:Staphylococcus, 2593879988:Staphylococcus	match	match
2593338697	Staphylococcus	2593881573:Staphylococcus, 2593881964:Staphylococcus, 2593882234:Staphylococcus, 2593882797:Staphylococcus	match	match
2593338698	Staphylococcus	2593883385:Staphylococcus, 2593883473:Staphylococcus, 2593885453:Staphylococcus, 2593885568:Staphylococcus, 2593885597:Staphylococcus	match	match
2593338699	Staphylococcus	2593886153:Staphylococcus, 2593886202:Staphylococcus, 2593887971:Staphylococcus, 2593888082:Staphylococcus	match	match
2593338700	Staphylococcus	2593890695:Staphylococcus, 2593890882:Staphylococcus, 2593891057:Staphylococcus	match	match
2593338701	Staphylococcus	2593892989:Staphylococcus, 2593893619:Staphylococcus	match	match
2593338702	Staphylococcus	2593894995:Staphylococcus, 2593895175:Staphylococcus, 2593895282:Staphylococcus, 2593896246:Staphylococcus, 2593896295:Staphylococcus	match	match
2593338703	Staphylococcus	2593898023:Staphylococcus, 2593898054:Staphylococcus, 2593898165:Staphylococcus, 2593899265:Staphylococcus, 2593899316:Staphylococcus	match	match
2593338704	Staphylococcus	2593900603:Staphylococcus, 2593900713:Staphylococcus, 2593901330:Staphylococcus, 2593901880:Staphylococcus, 2593901930:Staphylococcus	match	match
2593338705	Staphylococcus	2593902193:Staphylococcus, 2593903771:Staphylococcus, 2593904388:Staphylococcus, 2593904664:Staphylococcus, 2593904809:Staphylococcus	match	match
2593338706	Staphylococcus	2593905498:Staphylococcus, 2593907342:Staphylococcus	match	match
2593338707	Staphylococcus	2593908516:Staphylococcus, 2593908900:Staphylococcus, 2593908949:Staphylococcus, 2593909108:Staphylococcus, 2593909219:Staphylococcus	match	match
2593338708	Staphylococcus	2593911565:Staphylococcus, 2593911676:Staphylococcus, 2593912610:Staphylococcus, 2593912845:Staphylococcus	match	match
2593338709	Staphylococcus	2593915566:Staphylococcus	match	match
2593338710	Staphylococcus	2593916810:Staphylococcus, 2593916946:Staphylococcus	match	match
2593338711	Staphylococcus	2593920778:Staphylococcus, 2593920934:Staphylococcus, 2593921156:Staphylococcus, 2593921232:Staphylococcus, 2593921280:Staphylococcus	match	match
2593338712	Staphylococcus	2593923147:Staphylococcus, 2593923561:Staphylococcus	match	match
2593338713	Staphylococcus	2593924418:Staphylococcus, 2593924467:Staphylococcus, 2593924516:Staphylococcus, 2593924627:Staphylococcus, 2593926027:Staphylococcus	match	match
2593338714	Staphylococcus	2593928945:Staphylococcus, 2593929076:Staphylococcus, 2593929319:Staphylococcus, 2593929408:Staphylococcus, 2593929537:Staphylococcus	match	match
2593338715	Staphylococcus	2593930614:Staphylococcus, 2593932069:Staphylococcus	match	match
2593338716	Staphylococcus	2593933242:Staphylococcus, 2593933504:Staphylococcus, 2593934162:Staphylococcus, 2593934343:Staphylococcus, 2593934678:Staphylococcus	match	match
2593338717	Staphylococcus	2593935893:Staphylococcus, 2593937040:Staphylococcus, 2593937227:Staphylococcus, 2593937634:Staphylococcus	match	match
2593338718	Staphylococcus	2593938836:Staphylococcus, 2593939864:Staphylococcus, 2593940145:Staphylococcus	match	match
2593338719	Staphylococcus	2593941935:Staphylococcus, 2593942243:Staphylococcus	match	match
2593338720	Staphylococcus	2593943085:Staphylococcus, 2593944700:Staphylococcus, 2593945374:Staphylococcus, 2593945552:Staphylococcus, 2593945717:Staphylococcus	match	match
2593338721	Staphylococcus	2593947512:Staphylococcus, 2593947925:Staphylococcus, 2593947968:Staphylococcus, 2593948149:Staphylococcus	match	match
2593338722	Staphylococcus	2593949962:Staphylococcus, 2593950011:Staphylococcus, 2593950059:Staphylococcus, 2593950170:Staphylococcus	match	match
2593338723	Staphylococcus	2593954112:Staphylococcus	match	match
2593338724	Staphylococcus	2593955824:Staphylococcus, 2593955874:Staphylococcus, 2593956705:Staphylococcus, 2593956790:Staphylococcus	match	match
2593338725	Staphylococcus	2593957770:Staphylococcus, 2593959387:Staphylococcus	match	match
2593338726	Staphylococcus	2593959624:Staphylococcus, 2593959673:Staphylococcus, 2593961954:Staphylococcus, 2593962143:Staphylococcus, 2593962254:Staphylococcus	match	match
2593338727	Staphylococcus	2593963106:Staphylococcus, 2593963217:Staphylococcus, 2593963328:Staphylococcus, 2593964657:Staphylococcus, 2593964706:Staphylococcus	match	match
2593338728	Staphylococcus	2593965207:Staphylococcus, 2593965318:Staphylococcus, 2593967355:Staphylococcus, 2593967404:Staphylococcus	match	match
2593338729	Staphylococcus	2593969294:Staphylococcus, 2593969405:Staphylococcus, 2593970061:Staphylococcus, 2593970260:Staphylococcus, 2593970309:Staphylococcus	match	match
2593338730	Staphylococcus	2593971190:Staphylococcus, 2593972607:Staphylococcus, 2593972955:Staphylococcus, 2593973066:Staphylococcus, 2593973419:Staphylococcus	match	match
2593338731	Staphylococcus	2593975251:Staphylococcus, 2593975739:Staphylococcus, 2593975950:Staphylococcus	match	match
2593338732	Staphylococcus	2593978403:Staphylococcus, 2593978408:Staphylococcus, 2593978950:Staphylococcus	match	match
2593338733	Staphylococcus	2593979132:Staphylococcus, 2593980448:Staphylococcus, 2593980734:Staphylococcus	match	match
2593338734	Staphylococcus	2593983153:Staphylococcus, 2593983657:Staphylococcus, 2593984270:Staphylococcus, 2593984305:Staphylococcus	match	match
2593338735	Staphylococcus	2593984994:Staphylococcus, 2593985043:Staphylococcus, 2593986840:Staphylococcus	match	match
2593338736	Staphylococcus	2593988622:Staphylococcus, 2593989691:Staphylococcus, 2593989796:Staphylococcus	match	match
2593338737	Staphylococcus	2593990330:Staphylococcus, 2593991338:Staphylococcus	match	match
2593338738	Staphylococcus	2593993919:Staphylococcus, 2593995137:Staphylococcus, 2593995370:Staphylococcus, 2593995427:Staphylococcus, 2593995452:Staphylococcus	match	match
2593338739	Staphylococcus	2593997430:Staphylococcus	match	match
2593338740	Staphylococcus	2593998243:Staphylococcus, 2593999170:Staphylococcus, 2593999888:Staphylococcus, 2594000597:Staphylococcus	match	match
2593338741	Staphylococcus	2594002492:Staphylococcus, 2594002988:Staphylococcus, 2594003250:Staphylococcus, 2594003610:Staphylococcus	match	match
2593338742	Staphylococcus	2594005070:Staphylococcus	match	match
2593338743	Staphylococcus	2594007464:Staphylococcus, 2594007557:Staphylococcus, 2594007954:Staphylococcus, 2594008484:Staphylococcus	match	match
2593338744	Staphylococcus	2594010771:Staphylococcus, 2594011073:Staphylococcus, 2594011257:Staphylococcus, 2594011393:Staphylococcus, 2594011520:Staphylococcus	match	match
2593338745	Staphylococcus	2594012088:Staphylococcus, 2594012895:Staphylococcus, 2594013557:Staphylococcus, 2594013606:Staphylococcus	match	match
2593338746	Staphylococcus	2594015851:Staphylococcus, 2594016618:Staphylococcus, 2594016619:Staphylococcus, 2594016969:Staphylococcus	match	match
2593338747	Staphylococcus	2594018108:Staphylococcus, 2594018487:Staphylococcus, 2594019246:Staphylococcus, 2594019551:Staphylococcus, 2594019604:Staphylococcus	match	match
2593338748	Staphylococcus	2594021181:Staphylococcus, 2594021452:Staphylococcus	match	match
2593338749	Staphylococcus	2594023832:Staphylococcus, 2594024477:Staphylococcus, 2594024526:Staphylococcus, 2594025103:Staphylococcus, 2594025214:Staphylococcus	match	match
2593338750	Staphylococcus	2594025756:Staphylococcus, 2594025806:Staphylococcus, 2594027191:Staphylococcus, 2594027379:Staphylococcus, 2594027490:Staphylococcus	match	match
2593338751	Staphylococcus	2594029973:Staphylococcus	match	match
2593338752	Staphylococcus	2594032301:Staphylococcus, 2594032412:Staphylococcus, 2594032914:Staphylococcus, 2594033102:Staphylococcus, 2594033151:Staphylococcus	match	match
2593338753	Staphylococcus	2594033907:Staphylococcus, 2594033956:Staphylococcus, 2594035342:Staphylococcus, 2594035528:Staphylococcus, 2594035640:Staphylococcus	match	match
2593338754	Staphylococcus	2594036790:Staphylococcus, 2594036838:Staphylococcus, 2594037650:Staphylococcus	match	match
2593338755	Staphylococcus	2594040816:Staphylococcus, 2594041192:Staphylococcus, 2594041435:Staphylococcus	match	match
2593338756	Staphylococcus	2594043801:Staphylococcus	match	match
2593338757	Staphylococcus	2594046159:Staphylococcus, 2594046551:Staphylococcus, 2594046600:Staphylococcus, 2594046981:Staphylococcus	match	match
2593338758	Staphylococcus	2594049772:Staphylococcus, 2594049887:Staphylococcus, 2594049997:Staphylococcus	match	match
2593338759	Staphylococcus	2594051499:Staphylococcus, 2594052039:Staphylococcus, 2594052399:Staphylococcus, 2594052532:Staphylococcus, 2594052697:Staphylococcus	match	match
2593338760	Staphylococcus	2594055058:Staphylococcus, 2594055260:Staphylococcus, 2594055405:Staphylococcus	match	match
2593338761	Staphylococcus	2594057404:Staphylococcus, 2594057656:Staphylococcus, 2594057840:Staphylococcus, 2594058016:Staphylococcus, 2594058143:Staphylococcus	match	match
2593338762	Staphylococcus	2594058957:Staphylococcus	match	match
2593338763	Staphylococcus	2594061439:Staphylococcus, 2594062268:Staphylococcus	match	match
2593338764	Staphylococcus	2594064147:Staphylococcus, 2594064196:Staphylococcus, 2594065582:Staphylococcus, 2594065770:Staphylococcus, 2594065899:Staphylococcus	match	match
2593338765	Staphylococcus	2594067007:Staphylococcus, 2594067056:Staphylococcus, 2594068422:Staphylococcus, 2594068611:Staphylococcus, 2594068722:Staphylococcus	match	match
2593338766	Staphylococcus	2594070084:Staphylococcus, 2594070266:Staphylococcus, 2594070374:Staphylococcus, 2594071302:Staphylococcus, 2594071351:Staphylococcus	match	match
2593338767	Staphylococcus	2594073423:Staphylococcus, 2594073661:Staphylococcus, 2594073772:Staphylococcus, 2594074783:Staphylococcus, 2594074831:Staphylococcus	match	match
2593338768	Staphylococcus	2594076518:Staphylococcus, 2594077075:Staphylococcus, 2594077302:Staphylococcus, 2594077332:Staphylococcus	match	match
2593338769	Staphylococcus	2594079541:Staphylococcus, 2594080000:Staphylococcus, 2594080076:Staphylococcus, 2594080162:Staphylococcus	match	match
2593338770	Staphylococcus	2594081132:Staphylococcus, 2594082927:Staphylococcus	match	match
2593338771	Staphylococcus	2594083037:Staphylococcus, 2594084757:Staphylococcus	match	match
2593338772	Staphylococcus	2594087999:Staphylococcus, 2594088161:Staphylococcus, 2594088196:Staphylococcus, 2594088303:Staphylococcus	match	match
2593338773	Staphylococcus	2594090280:Staphylococcus, 2594090690:Staphylococcus, 2594090897:Staphylococcus, 2594090971:Staphylococcus	match	match
2593338774	Staphylococcus	2594093609:Staphylococcus, 2594093675:Staphylococcus	match	match
2593338775	Staphylococcus	2594095762:Staphylococcus, 2594096139:Staphylococcus, 2594096295:Staphylococcus	match	match
2593338776	Staphylococcus	2594097703:Staphylococcus, 2594097752:Staphylococcus, 2594098209:Staphylococcus, 2594098320:Staphylococcus, 2594099081:Staphylococcus	match	match
2593338777	Staphylococcus	2594099299:Staphylococcus, 2594100541:Staphylococcus, 2594101501:Staphylococcus, 2594101740:Staphylococcus, 2594101770:Staphylococcus	match	match
2593338778	Staphylococcus	2594102439:Staphylococcus, 2594102488:Staphylococcus, 2594103951:Staphylococcus, 2594104408:Staphylococcus, 2594104755:Staphylococcus	match	match
2593338779	Staphylococcus	2594106800:Staphylococcus, 2594106850:Staphylococcus	match	match
2593338780	Staphylococcus	2594108054:Staphylococcus, 2594108103:Staphylococcus, 2594109486:Staphylococcus, 2594109597:Staphylococcus, 2594110141:Staphylococcus	match	match
2593338781	Staphylococcus	2594111297:Staphylococcus, 2594111408:Staphylococcus, 2594112382:Staphylococcus, 2594112768:Staphylococcus	match	match
2593338782	Staphylococcus	2594113659:Staphylococcus, 2594113708:Staphylococcus, 2594115092:Staphylococcus, 2594115280:Staphylococcus, 2594115391:Staphylococcus	match	match
2593338783	Staphylococcus	2594115936:Staphylococcus, 2594117027:Staphylococcus, 2594118333:Staphylococcus, 2594118382:Staphylococcus, 2594118473:Staphylococcus	match	match
2593338784	Staphylococcus	2594119533:Staphylococcus, 2594120877:Staphylococcus	match	match
2593338785	Staphylococcus	2594122686:Staphylococcus, 2594123078:Staphylococcus	match	match
2593338786	Staphylococcus	2594125881:Staphylococcus, 2594126551:Staphylococcus	match	match
2593338787	Staphylococcus	2594128003:Staphylococcus, 2594128196:Staphylococcus, 2594129045:Staphylococcus, 2594129046:Staphylococcus, 2594129351:Staphylococcus	match	match
2593338788	Staphylococcus	2594129604:Staphylococcus, 2594130988:Staphylococcus, 2594131176:Staphylococcus, 2594131287:Staphylococcus	match	match
2593338789	Staphylococcus	2594132382:Staphylococcus, 2594133550:Staphylococcus, 2594133599:Staphylococcus, 2594134587:Staphylococcus, 2594134893:Staphylococcus	match	match
2593338790	Staphylococcus	2594135528:Staphylococcus, 2594137331:Staphylococcus	match	match
2593338791	Staphylococcus	2594139522:Staphylococcus, 2594140181:Staphylococcus, 2594140442:Staphylococcus, 2594140472:Staphylococcus, 2594140640:Staphylococcus	match	match
2593338792	Staphylococcus	2594141243:Staphylococcus, 2594141890:Staphylococcus, 2594141939:Staphylococcus, 2594143233:Staphylococcus, 2594143397:Staphylococcus	match	match
2593338793	Staphylococcus	2594143447:Staphylococcus, 2594143559:Staphylococcus, 2594145469:Staphylococcus, 2594145886:Staphylococcus, 2594146235:Staphylococcus	match	match
2593338794	Staphylococcus	2594146343:Staphylococcus, 2594148670:Staphylococcus, 2594148820:Staphylococcus, 2594148919:Staphylococcus	match	match
2593338795	Staphylococcus	2594149055:Staphylococcus, 2594149168:Staphylococcus, 2594150434:Staphylococcus, 2594150483:Staphylococcus	match	match
2593338796	Staphylococcus	2594152254:Staphylococcus, 2594153512:Staphylococcus, 2594154219:Staphylococcus	match	match
2593338797	Staphylococcus	2594154687:Staphylococcus, 2594156280:Staphylococcus, 2594156881:Staphylococcus, 2594157076:Staphylococcus	match	match
2593338798	Staphylococcus	2594159357:Staphylococcus, 2594160117:Staphylococcus, 2594160118:Staphylococcus	match	match
2593338799	Staphylococcus	2594161904:Staphylococcus, 2594162225:Staphylococcus, 2594162336:Staphylococcus, 2594162468:Staphylococcus, 2594162846:Staphylococcus	match	match
2593338800	Staphylococcus	2594163498:Staphylococcus, 2594163547:Staphylococcus, 2594164687:Staphylococcus, 2594165101:Staphylococcus, 2594165212:Staphylococcus	match	match
2593338801	Staphylococcus	2594168371:Staphylococcus	match	match
2593338802	Staphylococcus	2594169402:Staphylococcus, 2594170838:Staphylococcus	match	match
2593338803	Staphylococcus	2594172394:Staphylococcus, 2594172428:Staphylococcus, 2594173501:Staphylococcus, 2594173596:Staphylococcus, 2594173712:Staphylococcus	match	match
2593338804	Staphylococcus	2594175514:Staphylococcus, 2594176323:Staphylococcus, 2594176393:Staphylococcus, 2594176482:Staphylococcus	match	match
2593338805	Staphylococcus	2594178882:Staphylococcus, 2594179008:Staphylococcus	match	match
2593338806	Staphylococcus	2594179746:Staphylococcus, 2594179795:Staphylococcus, 2594181463:Staphylococcus, 2594181574:Staphylococcus, 2594181817:Staphylococcus	match	match
2593338807	Staphylococcus	2594183622:Staphylococcus, 2594184274:Staphylococcus	match	match
2593338808	Staphylococcus	2594185647:Staphylococcus, 2594187129:Staphylococcus, 2594187401:Staphylococcus, 2594187460:Staphylococcus, 2594187551:Staphylococcus, 2594187552:Staphylococcus, 2594187553:Staphylococcus, 2594187555:Staphylococcus	match	match
2593338809	Staphylococcus	2594189191:Staphylococcus, 2594189408:Staphylococcus, 2594190184:Staphylococcus	match	match
2593338810	Staphylococcus	2594191126:Staphylococcus, 2594191518:Staphylococcus, 2594191791:Staphylococcus, 2594191901:Staphylococcus	match	match
2593338811	Staphylococcus	2594194788:Staphylococcus, 2594195094:Staphylococcus	match	match
2593338812	Staphylococcus	2594196836:Staphylococcus, 2594198431:Staphylococcus	match	match
2593338813	Staphylococcus	2594198637:Staphylococcus, 2594200849:Staphylococcus, 2594200957:Staphylococcus, 2594201216:Staphylococcus, 2594201381:Staphylococcus	match	match
2593338814	Staphylococcus	2594202580:Staphylococcus, 2594203312:Staphylococcus, 2594203361:Staphylococcus, 2594203709:Staphylococcus	match	match
2593338815	Staphylococcus	2594205404:Staphylococcus, 2594205453:Staphylococcus, 2594206543:Staphylococcus, 2594206911:Staphylococcus, 2594206938:Staphylococcus	match	match
2593338816	Staphylococcus	2594208300:Staphylococcus, 2594208349:Staphylococcus, 2594208647:Staphylococcus, 2594208758:Staphylococcus, 2594209416:Staphylococcus	match	match
2593338817	Staphylococcus	2594209815:Staphylococcus, 2594211137:Staphylococcus, 2594211320:Staphylococcus, 2594211891:Staphylococcus, 2594212251:Staphylococcus	match	match
2593338818	Staphylococcus	2594212979:Staphylococcus, 2594213028:Staphylococcus, 2594214392:Staphylococcus, 2594214581:Staphylococcus, 2594214692:Staphylococcus	match	match
2593338819	Staphylococcus	2594215531:Staphylococcus, 2594215580:Staphylococcus, 2594216851:Staphylococcus, 2594216962:Staphylococcus	match	match
2593338820	Staphylococcus	2594218392:Staphylococcus, 2594219512:Staphylococcus, 2594219620:Staphylococcus, 2594220025:Staphylococcus, 2594220526:Staphylococcus	match	match
2593338821	Staphylococcus	2594222274:Staphylococcus, 2594222981:Staphylococcus, 2594223139:Staphylococcus, 2594223203:Staphylococcus, 2594223315:Staphylococcus	match	match
2593338822	Staphylococcus	2594223905:Staphylococcus, 2594225552:Staphylococcus, 2594225865:Staphylococcus, 2594226021:Staphylococcus, 2594226072:Staphylococcus	match	match
2593338823	Staphylococcus	2594228246:Staphylococcus, 2594228612:Staphylococcus, 2594228851:Staphylococcus, 2594228909:Staphylococcus	match	match
2593338824	Staphylococcus	2594229113:Staphylococcus, 2594230653:Staphylococcus, 2594230907:Staphylococcus, 2594231363:Staphylococcus	match	match
2593338825	Staphylococcus	2594232450:Staphylococcus, 2594233769:Staphylococcus	match	match
2593338826	Staphylococcus	2594235433:Staphylococcus, 2594235552:Staphylococcus, 2594235660:Staphylococcus, 2594236711:Staphylococcus, 2594236985:Staphylococcus	match	match
2593338827	Staphylococcus	2594238781:Staphylococcus, 2594238830:Staphylococcus, 2594238834:Staphylococcus, 2594238945:Staphylococcus, 2594239791:Staphylococcus	match	match
2593338828	Staphylococcus	2594239909:Staphylococcus, 2594239958:Staphylococcus, 2594241230:Staphylococcus, 2594242163:Staphylococcus, 2594242480:Staphylococcus	match	match
2593338829	Staphylococcus	2594244449:Staphylococcus, 2594244498:Staphylococcus, 2594245079:Staphylococcus, 2594245267:Staphylococcus, 2594245378:Staphylococcus	match	match
2593338830	Staphylococcus	2594245883:Staphylococcus, 2594245932:Staphylococcus, 2594245936:Staphylococcus, 2594246146:Staphylococcus, 2594246254:Staphylococcus, 2594247752:Staphylococcus	match	match
2593338831	Staphylococcus	2594249509:Staphylococcus, 2594249620:Staphylococcus, 2594250585:Staphylococcus, 2594250888:Staphylococcus, 2594250937:Staphylococcus	match	match
2593338832	Staphylococcus	2594251484:Staphylococcus, 2594251533:Staphylococcus, 2594251537:Staphylococcus, 2594251737:Staphylococcus, 2594253417:Staphylococcus, 2594253536:Staphylococcus	match	match
2593338833	Staphylococcus	2594255249:Staphylococcus, 2594255436:Staphylococcus, 2594255547:Staphylococcus, 2594256555:Staphylococcus, 2594256604:Staphylococcus	match	match
2593338834	Staphylococcus	2594257253:Staphylococcus, 2594258196:Staphylococcus, 2594258786:Staphylococcus, 2594258864:Staphylococcus, 2594259118:Staphylococcus	match	match
2593338835	Staphylococcus	2594259808:Staphylococcus, 2594259857:Staphylococcus, 2594261241:Staphylococcus, 2594261428:Staphylococcus, 2594261539:Staphylococcus	match	match
2593338836	Staphylococcus	2594263015:Staphylococcus, 2594263126:Staphylococcus, 2594264110:Staphylococcus, 2594264353:Staphylococcus, 2594264586:Staphylococcus	match	match
2593338837	Staphylococcus	2594266328:Staphylococcus, 2594266516:Staphylococcus, 2594266628:Staphylococcus, 2594267633:Staphylococcus, 2594267682:Staphylococcus	match	match
2593338838	Staphylococcus	2594267743:Staphylococcus, 2594269320:Staphylococcus, 2594269575:Staphylococcus, 2594270142:Staphylococcus	match	match
2593338839	Staphylococcus	2594270561:Staphylococcus, 2594270671:Staphylococcus, 2594272218:Staphylococcus, 2594272648:Staphylococcus, 2594273229:Staphylococcus	match	match
2593338840	Staphylococcus	2594273841:Staphylococcus, 2594274029:Staphylococcus, 2594274140:Staphylococcus, 2594275939:Staphylococcus, 2594275988:Staphylococcus	match	match
2593338841	Staphylococcus	2594277453:Staphylococcus, 2594277641:Staphylococcus, 2594277752:Staphylococcus, 2594278757:Staphylococcus, 2594278806:Staphylococcus	match	match
2593338842	Staphylococcus	2594280054:Staphylococcus, 2594280165:Staphylococcus, 2594281165:Staphylococcus, 2594281214:Staphylococcus, 2594281378:Staphylococcus	match	match
2593338843	Staphylococcus	2594281712:Staphylococcus, 2594281820:Staphylococcus, 2594282610:Staphylococcus, 2594283915:Staphylococcus, 2594283964:Staphylococcus, 2594283968:Staphylococcus	match	match
2593338844	Staphylococcus	2594284519:Staphylococcus, 2594285957:Staphylococcus, 2594286146:Staphylococcus, 2594286256:Staphylococcus, 2594287291:Staphylococcus	match	match
2593338845	Staphylococcus	2594287764:Staphylococcus, 2594287813:Staphylococcus, 2594289232:Staphylococcus, 2594289776:Staphylococcus, 2594289887:Staphylococcus	match	match
2593338846	Staphylococcus	2594290932:Staphylococcus, 2594290983:Staphylococcus, 2594292064:Staphylococcus, 2594292247:Staphylococcus, 2594292458:Staphylococcus	match	match
2593338847	Staphylococcus	2594293405:Staphylococcus, 2594293454:Staphylococcus, 2594294830:Staphylococcus, 2594294941:Staphylococcus, 2594295495:Staphylococcus	match	match
2593338848	Staphylococcus	2594297231:Staphylococcus, 2594297419:Staphylococcus, 2594298419:Staphylococcus, 2594298468:Staphylococcus, 2594298470:Staphylococcus	match	match
2593338849	Staphylococcus	2594299107:Staphylococcus, 2594299156:Staphylococcus, 2594300539:Staphylococcus, 2594300664:Staphylococcus, 2594300775:Staphylococcus	match	match
2593338850	Staphylococcus	2594301515:Staphylococcus, 2594301623:Staphylococcus, 2594302910:Staphylococcus, 2594302914:Staphylococcus	match	match
2593338851	Staphylococcus	2594304180:Staphylococcus, 2594306184:Staphylococcus, 2594306403:Staphylococcus, 2594306511:Staphylococcus, 2594306688:Staphylococcus	match	match
2593338852	Staphylococcus	2594307323:Staphylococcus, 2594307507:Staphylococcus, 2594307615:Staphylococcus, 2594309400:Staphylococcus, 2594309499:Staphylococcus	match	match
2593338853	Staphylococcus	2594309725:Staphylococcus, 2594309909:Staphylococcus, 2594310017:Staphylococcus, 2594310748:Staphylococcus, 2594312362:Staphylococcus, 2594312366:Staphylococcus	match	match
2593338854	Staphylococcus	2594312990:Staphylococcus, 2594314485:Staphylococcus, 2594314801:Staphylococcus, 2594314930:Staphylococcus, 2594315090:Staphylococcus	match	match
2593338855	Staphylococcus	2594316851:Staphylococcus, 2594317403:Staphylococcus, 2594317547:Staphylococcus, 2594317731:Staphylococcus, 2594317800:Staphylococcus	match	match
2593338856	Staphylococcus	2594318393:Staphylococcus, 2594318442:Staphylococcus, 2594318446:Staphylococcus, 2594318832:Staphylococcus, 2594318940:Staphylococcus, 2594320532:Staphylococcus	match	match
2593338857	Staphylococcus	2594320832:Staphylococcus, 2594322444:Staphylococcus, 2594322945:Staphylococcus, 2594323156:Staphylococcus, 2594323305:Staphylococcus	match	match
2593338858	Staphylococcus	2594323617:Staphylococcus, 2594324593:Staphylococcus, 2594324642:Staphylococcus, 2594326068:Staphylococcus, 2594326191:Staphylococcus	match	match
2593338859	Staphylococcus	2594326479:Staphylococcus, 2594326587:Staphylococcus, 2594327045:Staphylococcus, 2594327913:Staphylococcus, 2594328787:Staphylococcus	match	match
2593338860	Staphylococcus	2594330301:Staphylococcus, 2594330412:Staphylococcus, 2594331345:Staphylococcus, 2594331394:Staphylococcus	match	match
2593338861	Staphylococcus	2594332824:Staphylococcus, 2594333396:Staphylococcus, 2594333438:Staphylococcus, 2594333549:Staphylococcus, 2594334567:Staphylococcus	match	match
2593338862	Staphylococcus	2594335114:Staphylococcus, 2594335163:Staphylococcus, 2594336535:Staphylococcus, 2594336646:Staphylococcus, 2594337193:Staphylococcus	match	match
2593338863	Staphylococcus	2594337509:Staphylococcus, 2594337692:Staphylococcus, 2594337800:Staphylococcus, 2594338507:Staphylococcus, 2594338556:Staphylococcus, 2594338560:Staphylococcus	match	match
2593338864	Staphylococcus	2594341219:Staphylococcus, 2594342261:Staphylococcus, 2594342417:Staphylococcus, 2594342892:Staphylococcus	match	match
2593338865	Staphylococcus	2594343298:Staphylococcus, 2594343406:Staphylococcus, 2594344334:Staphylococcus, 2594345642:Staphylococcus, 2594345899:Staphylococcus, 2594345903:Staphylococcus	match	match
2593338866	Staphylococcus	2594346025:Staphylococcus, 2594347886:Staphylococcus, 2594348041:Staphylococcus, 2594348180:Staphylococcus, 2594348497:Staphylococcus	match	match
2593338867	Staphylococcus	2594349416:Staphylococcus, 2594349801:Staphylococcus, 2594351056:Staphylococcus, 2594351165:Staphylococcus	match	match
2593338868	Staphylococcus	2594351426:Staphylococcus, 2594352875:Staphylococcus, 2594353852:Staphylococcus, 2594354105:Staphylococcus	match	match
2593338869	Staphylococcus	2594355514:Staphylococcus, 2594355565:Staphylococcus, 2594356629:Staphylococcus, 2594356737:Staphylococcus, 2594356815:Staphylococcus	match	match
2593338870	Staphylococcus	2594358305:Staphylococcus, 2594358495:Staphylococcus, 2594359500:Staphylococcus, 2594359549:Staphylococcus	match	match
2593338871	Staphylococcus	2594361104:Staphylococcus, 2594361326:Staphylococcus, 2594361436:Staphylococcus, 2594362442:Staphylococcus, 2594362491:Staphylococcus	match	match
2593338872	Staphylococcus	2594362496:Staphylococcus, 2594362546:Staphylococcus, 2594364525:Staphylococcus, 2594364636:Staphylococcus	match	match
2593338873	Staphylococcus	2594366033:Staphylococcus, 2594366141:Staphylococcus, 2594367495:Staphylococcus, 2594367787:Staphylococcus	match	match
2593338874	Staphylococcus	2594368876:Staphylococcus, 2594369056:Staphylococcus, 2594369164:Staphylococcus, 2594370093:Staphylococcus, 2594370142:Staphylococcus, 2594370146:Staphylococcus	match	match
2593338875	Staphylococcus	2594371265:Staphylococcus, 2594372823:Staphylococcus, 2594372931:Staphylococcus, 2594373348:Staphylococcus, 2594373443:Staphylococcus	match	match
2593338876	Staphylococcus	2594373880:Staphylococcus, 2594373923:Staphylococcus, 2594374474:Staphylococcus, 2594374582:Staphylococcus, 2594376200:Staphylococcus	match	match
2593338877	Staphylococcus	2594376406:Staphylococcus, 2594377588:Staphylococcus, 2594377699:Staphylococcus, 2594378703:Staphylococcus, 2594379178:Staphylococcus	match	match
2593338878	Staphylococcus	2594380645:Staphylococcus, 2594380833:Staphylococcus, 2594380943:Staphylococcus, 2594381948:Staphylococcus, 2594381997:Staphylococcus	match	match
2593338879	Staphylococcus	2594383504:Staphylococcus, 2594383686:Staphylococcus, 2594383794:Staphylococcus, 2594384727:Staphylococcus, 2594384776:Staphylococcus	match	match
2593338880	Staphylococcus	2594384880:Staphylococcus, 2594386823:Staphylococcus, 2594386993:Staphylococcus, 2594387209:Staphylococcus, 2594387341:Staphylococcus	match	match
2593338881	Staphylococcus	2594388429:Staphylococcus, 2594389081:Staphylococcus, 2594389189:Staphylococcus, 2594389979:Staphylococcus, 2594390151:Staphylococcus, 2594390201:Staphylococcus	match	match
2593338882	Staphylococcus	2594390746:Staphylococcus	match	match
2593338883	Staphylococcus	2594394650:Staphylococcus, 2594395648:Staphylococcus, 2594395759:Staphylococcus, 2594396027:Staphylococcus, 2594396078:Staphylococcus	match	match
2593338884	Staphylococcus	2594398264:Staphylococcus, 2594398331:Staphylococcus	match	match
2593338885	Staphylococcus	2594399351:Staphylococcus, 2594399459:Staphylococcus, 2594400485:Staphylococcus, 2594400536:Staphylococcus, 2594400831:Staphylococcus	match	match
2593338886	Staphylococcus	2594402361:Staphylococcus, 2594403623:Staphylococcus, 2594403733:Staphylococcus, 2594403901:Staphylococcus, 2594403952:Staphylococcus	match	match
2593338887	Staphylococcus	2594404237:Staphylococcus, 2594404347:Staphylococcus, 2594406437:Staphylococcus, 2594406441:Staphylococcus, 2594406598:Staphylococcus	match	match
2593338888	Staphylococcus	2594408326:Staphylococcus, 2594408513:Staphylococcus, 2594408624:Staphylococcus, 2594409519:Staphylococcus, 2594409568:Staphylococcus	match	match
2593338889	Staphylococcus	2594410875:Staphylococcus, 2594410986:Staphylococcus, 2594412074:Staphylococcus, 2594412264:Staphylococcus, 2594412313:Staphylococcus	match	match
2593338890	Staphylococcus	2594413698:Staphylococcus, 2594413809:Staphylococcus, 2594414805:Staphylococcus, 2594414854:Staphylococcus	match	match
2593338891	Staphylococcus	2594415353:Staphylococcus, 2594416295:Staphylococcus, 2594416766:Staphylococcus, 2594417738:Staphylococcus, 2594417857:Staphylococcus	match	match
2593338892	Staphylococcus	2594418261:Staphylococcus, 2594418310:Staphylococcus, 2594419689:Staphylococcus, 2594419800:Staphylococcus, 2594420585:Staphylococcus	match	match
2593338893	Staphylococcus	2594421302:Staphylococcus, 2594421351:Staphylococcus, 2594421355:Staphylococcus, 2594422568:Staphylococcus, 2594422676:Staphylococcus, 2594423646:Staphylococcus	match	match
2593338894	Staphylococcus	2594424147:Staphylococcus, 2594424196:Staphylococcus, 2594425354:Staphylococcus, 2594425465:Staphylococcus, 2594426143:Staphylococcus	match	match
2593338895	Staphylococcus	2594426578:Staphylococcus, 2594426686:Staphylococcus, 2594428482:Staphylococcus, 2594428912:Staphylococcus, 2594429077:Staphylococcus	match	match
2593338896	Staphylococcus	2594429281:Staphylococcus, 2594429389:Staphylococcus, 2594431549:Staphylococcus, 2594431720:Staphylococcus, 2594431769:Staphylococcus	match	match
2593338897	Staphylococcus	2594433180:Staphylococcus, 2594433271:Staphylococcus, 2594434002:Staphylococcus, 2594434184:Staphylococcus, 2594434468:Staphylococcus	match	match
2593338898	Staphylococcus	2594434750:Staphylococcus, 2594434858:Staphylococcus, 2594437012:Staphylococcus, 2594437061:Staphylococcus, 2594437065:Staphylococcus, 2594437124:Staphylococcus	match	match
2593338899	Staphylococcus	2594438210:Staphylococcus, 2594438582:Staphylococcus, 2594438586:Staphylococcus, 2594439595:Staphylococcus, 2594439976:Staphylococcus	match	match
2593338900	Staphylococcus	2594441373:Staphylococcus, 2594441950:Staphylococcus, 2594441999:Staphylococcus, 2594442360:Staphylococcus, 2594442471:Staphylococcus	match	match
2593338901	Staphylococcus	2594443188:Staphylococcus, 2594443370:Staphylococcus, 2594443479:Staphylococcus, 2594445498:Staphylococcus, 2594445547:Staphylococcus, 2594445551:Staphylococcus	match	match
2593338902	Staphylococcus	2594445941:Staphylococcus, 2594445990:Staphylococcus, 2594446839:Staphylococcus, 2594448379:Staphylococcus, 2594448567:Staphylococcus	match	match
2593338903	Staphylococcus	2594450143:Staphylococcus, 2594450254:Staphylococcus, 2594451016:Staphylococcus, 2594451065:Staphylococcus, 2594451202:Staphylococcus	match	match
2593338904	Staphylococcus	2594452535:Staphylococcus, 2594452934:Staphylococcus, 2594452983:Staphylococcus, 2594453345:Staphylococcus, 2594453456:Staphylococcus	match	match
2593338905	Staphylococcus	2594454362:Staphylococcus, 2594455745:Staphylococcus, 2594455934:Staphylococcus, 2594456783:Staphylococcus, 2594456786:Staphylococcus	match	match
2593338906	Staphylococcus	2594459021:Staphylococcus, 2594459074:Staphylococcus, 2594459182:Staphylococcus, 2594459268:Staphylococcus, 2594459651:Staphylococcus	match	match
2593338907	Staphylococcus	2594459947:Staphylococcus, 2594461605:Staphylococcus, 2594461724:Staphylococcus, 2594461755:Staphylococcus, 2594462354:Staphylococcus	match	match
2593338908	Staphylococcus	2594462953:Staphylococcus, 2594464470:Staphylococcus, 2594465215:Staphylococcus	match	match
2593338909	Staphylococcus	2594465743:Staphylococcus, 2594467245:Staphylococcus, 2594467436:Staphylococcus, 2594467516:Staphylococcus	match	match
2593338910	Staphylococcus	2594469573:Staphylococcus, 2594469684:Staphylococcus, 2594470640:Staphylococcus, 2594470689:Staphylococcus, 2594471077:Staphylococcus	match	match
2593338911	Staphylococcus	2594471948:Staphylococcus, 2594473549:Staphylococcus, 2594473595:Staphylococcus, 2594473693:Staphylococcus, 2594473880:Staphylococcus	match	match
2593338912	Staphylococcus	2594475025:Staphylococcus, 2594475645:Staphylococcus, 2594475694:Staphylococcus, 2594476014:Staphylococcus, 2594476125:Staphylococcus	match	match
2593338913	Staphylococcus	2594477541:Staphylococcus, 2594479065:Staphylococcus	match	match
2593338914	Staphylococcus	2594480084:Staphylococcus, 2594481605:Staphylococcus, 2594481773:Staphylococcus, 2594481888:Staphylococcus	match	match
2593338915	Staphylococcus	2594482388:Staphylococcus, 2594482437:Staphylococcus, 2594483784:Staphylococcus, 2594483906:Staphylococcus, 2594484017:Staphylococcus	match	match
2593338916	Staphylococcus	2594485495:Staphylococcus, 2594485544:Staphylococcus, 2594485548:Staphylococcus, 2594485991:Staphylococcus, 2594487588:Staphylococcus	match	match
2593338917	Staphylococcus	2594487988:Staphylococcus, 2594488096:Staphylococcus, 2594490156:Staphylococcus, 2594490160:Staphylococcus, 2594490471:Staphylococcus, 2594490624:Staphylococcus	match	match
2593338918	Staphylococcus	2594492099:Staphylococcus, 2594492685:Staphylococcus, 2594492734:Staphylococcus, 2594493129:Staphylococcus, 2594493240:Staphylococcus	match	match
2593338919	Staphylococcus	2594494736:Staphylococcus, 2594495184:Staphylococcus, 2594495535:Staphylococcus, 2594495718:Staphylococcus, 2594496043:Staphylococcus	match	match
2593338920	Staphylococcus	2594496301:Staphylococcus, 2594498300:Staphylococcus, 2594498721:Staphylococcus, 2594498892:Staphylococcus, 2594498941:Staphylococcus	match	match
2593338921	Staphylococcus	2594499170:Staphylococcus, 2594501172:Staphylococcus, 2594501429:Staphylococcus, 2594501899:Staphylococcus	match	match
2593338922	Staphylococcus	2594503086:Staphylococcus, 2594503275:Staphylococcus, 2594503386:Staphylococcus, 2594504357:Staphylococcus, 2594504407:Staphylococcus	match	match
2593338923	Staphylococcus	2594505328:Staphylococcus, 2594505626:Staphylococcus, 2594505981:Staphylococcus, 2594506164:Staphylococcus, 2594507483:Staphylococcus	match	match
2593338924	Staphylococcus	2594509019:Staphylococcus, 2594509207:Staphylococcus, 2594509318:Staphylococcus, 2594510317:Staphylococcus, 2594510366:Staphylococcus	match	match
2593338925	Staphylococcus	2594511494:Staphylococcus, 2594512037:Staphylococcus, 2594512086:Staphylococcus, 2594512633:Staphylococcus, 2594512935:Staphylococcus	match	match
2593338926	Staphylococcus	2594513140:Staphylococcus, 2594513251:Staphylococcus, 2594514668:Staphylococcus, 2594515394:Staphylococcus	match	match
2593338927	Staphylococcus	2594515884:Staphylococcus, 2594515992:Staphylococcus, 2594517506:Staphylococcus, 2594517777:Staphylococcus, 2594518088:Staphylococcus	match	match
2593338928	Staphylococcus	2594520300:Staphylococcus, 2594520349:Staphylococcus, 2594520353:Staphylococcus, 2594520872:Staphylococcus	match	match
2593338929	Staphylococcus	2594522643:Staphylococcus, 2594522825:Staphylococcus, 2594523194:Staphylococcus, 2594523608:Staphylococcus, 2594523816:Staphylococcus	match	match
2593338930	Staphylococcus	2594524587:Staphylococcus, 2594524656:Staphylococcus, 2594524764:Staphylococcus, 2594526449:Staphylococcus, 2594526663:Staphylococcus	match	match
2593338931	Staphylococcus	2594526826:Staphylococcus, 2594526875:Staphylococcus, 2594528258:Staphylococcus, 2594528446:Staphylococcus, 2594528557:Staphylococcus	match	match
2593338932	Staphylococcus	2594529672:Staphylococcus, 2594530642:Staphylococcus, 2594531847:Staphylococcus, 2594532030:Staphylococcus, 2594532101:Staphylococcus, 2594532105:Staphylococcus	match	match
2593338933	Staphylococcus	2594532848:Staphylococcus, 2594532897:Staphylococcus, 2594534328:Staphylococcus, 2594534515:Staphylococcus, 2594534626:Staphylococcus	match	match
2593338934	Staphylococcus	2594536584:Staphylococcus, 2594537431:Staphylococcus	match	match
2593338935	Staphylococcus	2594537981:Staphylococcus, 2594538163:Staphylococcus, 2594538271:Staphylococcus, 2594538858:Staphylococcus, 2594538862:Staphylococcus, 2594540666:Staphylococcus	match	match
2593338936	Staphylococcus	2594541517:Staphylococcus, 2594541628:Staphylococcus, 2594542641:Staphylococcus, 2594543226:Staphylococcus, 2594543275:Staphylococcus	match	match
2593338937	Staphylococcus	2594544698:Staphylococcus, 2594544880:Staphylococcus, 2594544988:Staphylococcus, 2594546033:Staphylococcus, 2594546082:Staphylococcus, 2594546086:Staphylococcus	match	match
2593338938	Staphylococcus	2594546879:Staphylococcus, 2594546987:Staphylococcus, 2594547689:Staphylococcus, 2594547738:Staphylococcus, 2594547742:Staphylococcus, 2594548913:Staphylococcus	match	match
2593338939	Staphylococcus	2594550151:Staphylococcus, 2594550338:Staphylococcus, 2594550449:Staphylococcus, 2594551379:Staphylococcus, 2594551428:Staphylococcus	match	match
2593338940	Staphylococcus	2594553606:Staphylococcus, 2594553964:Staphylococcus, 2594554135:Staphylococcus	match	match
2593338941	Staphylococcus	2594554570:Staphylococcus, 2594556375:Staphylococcus, 2594556498:Staphylococcus, 2594556749:Staphylococcus, 2594557143:Staphylococcus	match	match
2593338942	Staphylococcus	2594559316:Staphylococcus, 2594559369:Staphylococcus, 2594559593:Staphylococcus, 2594559840:Staphylococcus	match	match
2593338943	Staphylococcus	2594560978:Staphylococcus, 2594562254:Staphylococcus, 2594562517:Staphylococcus, 2594562678:Staphylococcus, 2594562841:Staphylococcus	match	match
2593338944	Staphylococcus	2594563015:Staphylococcus, 2594563992:Staphylococcus, 2594564997:Staphylococcus, 2594565105:Staphylococcus, 2594565432:Staphylococcus	match	match
2593338945	Staphylococcus	2594565836:Staphylococcus, 2594567874:Staphylococcus, 2594568206:Staphylococcus, 2594568211:Staphylococcus	match	match
2593338946	Staphylococcus	2594568492:Staphylococcus, 2594568541:Staphylococcus, 2594569923:Staphylococcus, 2594570933:Staphylococcus, 2594571191:Staphylococcus	match	match
2593338947	Staphylococcus	2594572764:Staphylococcus, 2594573161:Staphylococcus, 2594573687:Staphylococcus, 2594573797:Staphylococcus, 2594573906:Staphylococcus	match	match
2593338948	Staphylococcus	2594574082:Staphylococcus, 2594576005:Staphylococcus, 2594576459:Staphylococcus, 2594576675:Staphylococcus	match	match
2593338949	Staphylococcus	2594577735:Staphylococcus, 2594578932:Staphylococcus, 2594579118:Staphylococcus	match	match
2593338950	Staphylococcus	2594579658:Staphylococcus, 2594581373:Staphylococcus, 2594581487:Staphylococcus, 2594581613:Staphylococcus	match	match
2593338951	Staphylococcus	2594582612:Staphylococcus, 2594582653:Staphylococcus, 2594583645:Staphylococcus, 2594584715:Staphylococcus	match	match
2593338952	Staphylococcus	2594585353:Staphylococcus, 2594585402:Staphylococcus, 2594585406:Staphylococcus, 2594585848:Staphylococcus, 2594587267:Staphylococcus, 2594587453:Staphylococcus	match	match
2593338953	Staphylococcus	2594588630:Staphylococcus, 2594589144:Staphylococcus, 2594589593:Staphylococcus, 2594590135:Staphylococcus, 2594590311:Staphylococcus	match	match
2593338954	Staphylococcus	2594592948:Staphylococcus, 2594592949:Staphylococcus, 2594592950:Staphylococcus, 2594592951:Staphylococcus	match	match
2593338955	Staphylococcus	2594593057:Staphylococcus, 2594593164:Staphylococcus, 2594595191:Staphylococcus, 2594595242:Staphylococcus, 2594595354:Staphylococcus	match	match
2593338956	Staphylococcus	2594596858:Staphylococcus, 2594596914:Staphylococcus, 2594597025:Staphylococcus, 2594598157:Staphylococcus, 2594598206:Staphylococcus	match	match
2593338957	Staphylococcus	2594599466:Staphylococcus, 2594599519:Staphylococcus, 2594599630:Staphylococcus, 2594600681:Staphylococcus	match	match
2593338958	Staphylococcus	2594602035:Staphylococcus, 2594602355:Staphylococcus, 2594602404:Staphylococcus, 2594602969:Staphylococcus, 2594603080:Staphylococcus	match	match
2593338959	Staphylococcus	2594605003:Staphylococcus, 2594605114:Staphylococcus, 2594606100:Staphylococcus, 2594606536:Staphylococcus, 2594606839:Staphylococcus	match	match
2593338960	Staphylococcus	2594608469:Staphylococcus, 2594608577:Staphylococcus, 2594608974:Staphylococcus, 2594609270:Staphylococcus, 2594609502:Staphylococcus	match	match
2593338961	Staphylococcus	2594610775:Staphylococcus, 2594611357:Staphylococcus, 2594611406:Staphylococcus, 2594612131:Staphylococcus, 2594612242:Staphylococcus	match	match
2593338962	Staphylococcus	2594612986:Staphylococcus, 2594613035:Staphylococcus, 2594614420:Staphylococcus	match	match
2593338963	Staphylococcus	2594615706:Staphylococcus, 2594615755:Staphylococcus, 2594615759:Staphylococcus, 2594617701:Staphylococcus, 2594617809:Staphylococcus, 2594617940:Staphylococcus	match	match
2593338964	Staphylococcus	2594619450:Staphylococcus, 2594619899:Staphylococcus, 2594620247:Staphylococcus, 2594620490:Staphylococcus, 2594620745:Staphylococcus	match	match
2593338965	Staphylococcus	2594620881:Staphylococcus, 2594622218:Staphylococcus, 2594622392:Staphylococcus, 2594622690:Staphylococcus	match	match
2593338966	Staphylococcus	2594623968:Staphylococcus, 2594624017:Staphylococcus, 2594625754:Staphylococcus, 2594625865:Staphylococcus, 2594625978:Staphylococcus	match	match
2593338967	Staphylococcus	2594628249:Staphylococcus, 2594628470:Staphylococcus, 2594628712:Staphylococcus, 2594628973:Staphylococcus, 2594628996:Staphylococcus	match	match
2593338968	Staphylococcus	2594629563:Staphylococcus, 2594629612:Staphylococcus, 2594630397:Staphylococcus, 2594630508:Staphylococcus, 2594631851:Staphylococcus	match	match
2593338969	Staphylococcus	2594632637:Staphylococcus, 2594632819:Staphylococcus, 2594632927:Staphylococcus, 2594633662:Staphylococcus, 2594634302:Staphylococcus	match	match
2593338970	Staphylococcus	2594635573:Staphylococcus, 2594635684:Staphylococcus, 2594636605:Staphylococcus, 2594636654:Staphylococcus, 2594637244:Staphylococcus	match	match
2593338971	Staphylococcus	2594637933:Staphylococcus, 2594637982:Staphylococcus, 2594639250:Staphylococcus, 2594639361:Staphylococcus, 2594640011:Staphylococcus	match	match
2593338972	Staphylococcus	2594641654:Staphylococcus, 2594641844:Staphylococcus, 2594642850:Staphylococcus, 2594642899:Staphylococcus, 2594642900:Staphylococcus	match	match
2593338973	Staphylococcus	2594643054:Staphylococcus, 2594643103:Staphylococcus, 2594644374:Staphylococcus, 2594644485:Staphylococcus, 2594645543:Staphylococcus	match	match
2593338974	Staphylococcus	2594645794:Staphylococcus, 2594645903:Staphylococcus, 2594647420:Staphylococcus, 2594647735:Staphylococcus, 2594647784:Staphylococcus, 2594647788:Staphylococcus	match	match
2593338975	Staphylococcus	2594648989:Staphylococcus, 2594650260:Staphylococcus, 2594650642:Staphylococcus, 2594651156:Staphylococcus, 2594651206:Staphylococcus	match	match
2593338976	Staphylococcus	2594652717:Staphylococcus, 2594652904:Staphylococcus, 2594653014:Staphylococcus, 2594653991:Staphylococcus, 2594654037:Staphylococcus	match	match
2593338977	Staphylococcus	2594654517:Staphylococcus, 2594654566:Staphylococcus, 2594655949:Staphylococcus, 2594656172:Staphylococcus, 2594656718:Staphylococcus	match	match
2593338978	Staphylococcus	2594658737:Staphylococcus, 2594659290:Staphylococcus, 2594659323:Staphylococcus, 2594659327:Staphylococcus	match	match
2593338979	Staphylococcus	2594661461:Staphylococcus, 2594661535:Staphylococcus, 2594661979:Staphylococcus	match	match
2593338980	Staphylococcus	2594662454:Staphylococcus, 2594663846:Staphylococcus, 2594664590:Staphylococcus	match	match
2593338981	Staphylococcus	2594665905:Staphylococcus, 2594666881:Staphylococcus, 2594667288:Staphylococcus	match	match
2593338982	Staphylococcus	2594668145:Staphylococcus, 2594669395:Staphylococcus, 2594669921:Staphylococcus	match	match
2593338983	Staphylococcus	2594671823:Staphylococcus, 2594672547:Staphylococcus, 2594672560:Staphylococcus	match	match
2593338984	Staphylococcus	2594673612:Staphylococcus, 2594674777:Staphylococcus, 2594675126:Staphylococcus	match	match
2593338985	Staphylococcus	2594675990:Staphylococcus	match	match
2593338986	Staphylococcus	2594679478:Staphylococcus, 2594680389:Staphylococcus	match	match
2593338987	Staphylococcus	2594681534:Staphylococcus, 2594682268:Staphylococcus, 2594682520:Staphylococcus	match	match
2593338988	Staphylococcus	2594683350:Staphylococcus, 2594685273:Staphylococcus	match	match
2593338989	Staphylococcus	2594688194:Staphylococcus, 2594688595:Staphylococcus, 2594688600:Staphylococcus, 2594688612:Staphylococcus, 2594688630:Staphylococcus	match	match
2593338990	Staphylococcus	2594689444:Staphylococcus, 2594690694:Staphylococcus, 2594690870:Staphylococcus, 2594691233:Staphylococcus	match	match
2593338991	Staphylococcus	2594692678:Staphylococcus, 2594693131:Staphylococcus, 2594693586:Staphylococcus	match	match
2593338992	Staphylococcus	2594696014:Staphylococcus, 2594696354:Staphylococcus, 2594696602:Staphylococcus, 2594696606:Staphylococcus	match	match
2593338993	Staphylococcus	2594698646:Staphylococcus, 2594698974:Staphylococcus	match	match
2593338994	Staphylococcus	2594700098:Staphylococcus, 2594701889:Staphylococcus	match	match
2593338995	Staphylococcus	2594703954:Staphylococcus, 2594704194:Staphylococcus	match	match
2593338996	Staphylococcus	2594706382:Staphylococcus, 2594706734:Staphylococcus, 2594707035:Staphylococcus, 2594707039:Staphylococcus	match	match
2593338997	Staphylococcus	2594709480:Staphylococcus, 2594709664:Staphylococcus, 2594709692:Staphylococcus	match	match
2593338998	Staphylococcus	2594711988:Staphylococcus, 2594712277:Staphylococcus, 2594712281:Staphylococcus	match	match
2593339000	Staphylococcus	2594716970:Staphylococcus, 2594717395:Staphylococcus, 2594717491:Staphylococcus	match	match
2593339001	Staphylococcus	2594718564:Staphylococcus, 2594719668:Staphylococcus, 2594720119:Staphylococcus	match	match
2593339002	Staphylococcus	2594721553:Staphylococcus, 2594722195:Staphylococcus, 2594722712:Staphylococcus, 2594722726:Staphylococcus	match	match
2593339003	Staphylococcus	2594723536:Staphylococcus, 2594724415:Staphylococcus, 2594725291:Staphylococcus	match	match
2593339004	Staphylococcus	2594727537:Staphylococcus, 2594727830:Staphylococcus, 2594727883:Staphylococcus	match	match
2593339005	Staphylococcus	2594729513:Staphylococcus, 2594730120:Staphylococcus, 2594730194:Staphylococcus	match	match
2593339006	Staphylococcus	2594732030:Staphylococcus, 2594732985:Staphylococcus	match	match
2593339007	Staphylococcus	2594734546:Staphylococcus, 2594734716:Staphylococcus, 2594735408:Staphylococcus	match	match
2593339008	Staphylococcus	2594737142:Staphylococcus, 2594738505:Staphylococcus	match	match
2593339009	Staphylococcus	2594740495:Staphylococcus, 2594740585:Staphylococcus, 2594741054:Staphylococcus, 2594741058:Staphylococcus	match	match
2593339010	Staphylococcus	2594743124:Staphylococcus, 2594743648:Staphylococcus, 2594743714:Staphylococcus	match	match
2593339011	Staphylococcus	2594745053:Staphylococcus, 2594745713:Staphylococcus, 2594746337:Staphylococcus	match	match
2593339012	Staphylococcus	2594747408:Staphylococcus, 2594748583:Staphylococcus, 2594749008:Staphylococcus	match	match
2593339013	Staphylococcus	2594749702:Staphylococcus, 2594749983:Staphylococcus	match	match
2593339014	Staphylococcus	2594753643:Staphylococcus, 2594753801:Staphylococcus, 2594754147:Staphylococcus, 2594754167:Staphylococcus	match	match
2593339015	Staphylococcus	2594754385:Staphylococcus, 2594755973:Staphylococcus, 2594756587:Staphylococcus	match	match
2593339016	Staphylococcus	2594758066:Staphylococcus, 2594759011:Staphylococcus	match	match
2593339017	Staphylococcus	2594760938:Staphylococcus, 2594761675:Staphylococcus, 2594761942:Staphylococcus	match	match
2593339018	Staphylococcus	2594763668:Staphylococcus, 2594764064:Staphylococcus, 2594764585:Staphylococcus, 2594764591:Staphylococcus	match	match
2593339019	Staphylococcus	2594766001:Staphylococcus, 2594766129:Staphylococcus, 2594766912:Staphylococcus	match	match
2593339020	Staphylococcus	2594768146:Staphylococcus, 2594769317:Staphylococcus	match	match
2593339021	Staphylococcus	2594771164:Staphylococcus, 2594771949:Staphylococcus	match	match
2593339022	Staphylococcus	2594773314:Staphylococcus, 2594774969:Staphylococcus	match	match
2593339023	Staphylococcus	2594776083:Staphylococcus, 2594776909:Staphylococcus, 2594777036:Staphylococcus	match	match
2593339024	Staphylococcus	2594779045:Staphylococcus, 2594779904:Staphylococcus, 2594780206:Staphylococcus	match	match
2593339025	Staphylococcus	2594780789:Staphylococcus, 2594781680:Staphylococcus, 2594782247:Staphylococcus	match	match
2593339026	Staphylococcus	2594784667:Staphylococcus, 2594784821:Staphylococcus, 2594785299:Staphylococcus	match	match
2593339027	Staphylococcus	2594786924:Staphylococcus	match	match
2593339028	Staphylococcus	2594789912:Staphylococcus, 2594790105:Staphylococcus	match	match
2593339029	Staphylococcus	2594792816:Staphylococcus	match	match
2593339030	Staphylococcus	2594794341:Staphylococcus, 2594794956:Staphylococcus, 2594795437:Staphylococcus	match	match
2593339031	Staphylococcus	2594797698:Staphylococcus, 2594798021:Staphylococcus, 2594798745:Staphylococcus	match	match
2593339032	Staphylococcus	2594800180:Staphylococcus, 2594800634:Staphylococcus, 2594801353:Staphylococcus	match	match
2593339033	Staphylococcus	2594803069:Staphylococcus, 2594803473:Staphylococcus, 2594803892:Staphylococcus, 2594804154:Staphylococcus	match	match
2593339034	Staphylococcus	2594804655:Staphylococcus	match	match
2593339035	Staphylococcus	2594808809:Staphylococcus, 2594809215:Staphylococcus, 2594809341:Staphylococcus	match	match
2593339036	Staphylococcus	2594810509:Staphylococcus, 2594811296:Staphylococcus, 2594811934:Staphylococcus	match	match
2593339037	Staphylococcus	2594813076:Staphylococcus, 2594813706:Staphylococcus, 2594813741:Staphylococcus	match	match
2593339038	Staphylococcus	2594817166:Staphylococcus, 2594817290:Staphylococcus, 2594817585:Staphylococcus	match	match
2593339039	Staphylococcus	2594818874:Staphylococcus, 2594819093:Staphylococcus, 2594819723:Staphylococcus	match	match
2593339040	Staphylococcus	2594821485:Staphylococcus, 2594821487:Staphylococcus, 2594821680:Staphylococcus, 2594822767:Staphylococcus	match	match
2593339041	Staphylococcus	2594824646:Staphylococcus, 2594825116:Staphylococcus, 2594825274:Staphylococcus, 2594825356:Staphylococcus	match	match
2593339042	Staphylococcus	2594826651:Staphylococcus, 2594826652:Staphylococcus, 2594827600:Staphylococcus, 2594827968:Staphylococcus	match	match
2593339043	Staphylococcus	2594829087:Staphylococcus, 2594830170:Staphylococcus, 2594830535:Staphylococcus, 2594830557:Staphylococcus	match	match
2593339044	Staphylococcus	2594831600:Staphylococcus, 2594832925:Staphylococcus	match	match
2593339045	Staphylococcus	2594833760:Staphylococcus, 2594834695:Staphylococcus, 2594835457:Staphylococcus	match	match
2593339046	Staphylococcus	2594837133:Staphylococcus, 2594838043:Staphylococcus, 2594838425:Staphylococcus	match	match
2593339047	Staphylococcus	2594839088:Staphylococcus, 2594839656:Staphylococcus, 2594840970:Staphylococcus	match	match
2593339048	Staphylococcus	2594841634:Staphylococcus, 2594842919:Staphylococcus, 2594843277:Staphylococcus, 2594843767:Staphylococcus	match	match
2593339049	Staphylococcus	2594844757:Staphylococcus, 2594846378:Staphylococcus	match	match
2593339050	Staphylococcus	2594847958:Staphylococcus, 2594848944:Staphylococcus, 2594848948:Staphylococcus	match	match
2593339051	Staphylococcus	2594849967:Staphylococcus, 2594850744:Staphylococcus, 2594851310:Staphylococcus, 2594851541:Staphylococcus	match	match
2593339052	Staphylococcus	2594854263:Staphylococcus, 2594854266:Staphylococcus, 2594854286:Staphylococcus	match	match
2593339053	Staphylococcus	2594856453:Staphylococcus, 2594856568:Staphylococcus, 2594856914:Staphylococcus	match	match
2593339054	Staphylococcus	2594859123:Staphylococcus, 2594859386:Staphylococcus, 2594859610:Staphylococcus, 2594859631:Staphylococcus, 2594859649:Staphylococcus	match	match
2593339055	Staphylococcus	2594861094:Staphylococcus, 2594861095:Staphylococcus, 2594861852:Staphylococcus	match	match
2593339056	Staphylococcus	2594862963:Staphylococcus, 2594863604:Staphylococcus, 2594864258:Staphylococcus	match	match
2593339057	Staphylococcus	2594866211:Staphylococcus, 2594867135:Staphylococcus	match	match
2593339058	Staphylococcus	2594868428:Staphylococcus, 2594869351:Staphylococcus, 2594869737:Staphylococcus, 2594870183:Staphylococcus	match	match
2593339059	Staphylococcus	2594872032:Staphylococcus, 2594872335:Staphylococcus, 2594872923:Staphylococcus	match	match
2593339060	Staphylococcus	2594874377:Staphylococcus, 2594875020:Staphylococcus, 2594875238:Staphylococcus, 2594875631:Staphylococcus	match	match
2593339061	Staphylococcus	2594878045:Staphylococcus	match	match
2593339062	Staphylococcus	2594880520:Staphylococcus, 2594880841:Staphylococcus	match	match
2593339063	Staphylococcus	2594881945:Staphylococcus, 2594883089:Staphylococcus, 2594883511:Staphylococcus, 2594883515:Staphylococcus	match	match
2593339064	Staphylococcus	2594885763:Staphylococcus, 2594886176:Staphylococcus, 2594886198:Staphylococcus	match	match
2593339065	Staphylococcus	2594888180:Staphylococcus, 2594888645:Staphylococcus	match	match
2593339066	Staphylococcus	2594890892:Staphylococcus, 2594891093:Staphylococcus, 2594891495:Staphylococcus	match	match
2593339067	Staphylococcus	2594893032:Staphylococcus, 2594893465:Staphylococcus, 2594894066:Staphylococcus	match	match
2593339068	Staphylococcus	2594895307:Staphylococcus, 2594896388:Staphylococcus, 2594896720:Staphylococcus	match	match
2593339069	Staphylococcus	2594898487:Staphylococcus, 2594898744:Staphylococcus, 2594899098:Staphylococcus, 2594899416:Staphylococcus, 2594899425:Staphylococcus	match	match
2593339070	Staphylococcus	2594900901:Staphylococcus, 2594901389:Staphylococcus, 2594901719:Staphylococcus, 2594902059:Staphylococcus, 2594902082:Staphylococcus	match	match
2593339071	Staphylococcus	2594903176:Staphylococcus, 2594903702:Staphylococcus, 2594904299:Staphylococcus, 2594904672:Staphylococcus, 2594904697:Staphylococcus	match	match
2593339072	Staphylococcus	2594905904:Staphylococcus, 2594906641:Staphylococcus, 2594907199:Staphylococcus, 2594907294:Staphylococcus	match	match
2593339073	Staphylococcus	2594908301:Staphylococcus, 2594908829:Staphylococcus, 2594909516:Staphylococcus, 2594909947:Staphylococcus	match	match
2593339074	Staphylococcus	2594912067:Staphylococcus, 2594912559:Staphylococcus	match	match
2593339075	Staphylococcus	2594915212:Staphylococcus, 2594915284:Staphylococcus	match	match
2593339076	Mammaliicoccus	2594917328:Mammaliicoccus, 2594917900:Mammaliicoccus, 2594917990:Mammaliicoccus, 2594918090:Mammaliicoccus, 2594918145:Mammaliicoccus	match	match
2593339077	Staphylococcus	2594919593:Staphylococcus, 2594919943:Staphylococcus, 2594920637:Staphylococcus	match	match
2593339078	Staphylococcus	2594922207:Staphylococcus, 2594922796:Staphylococcus, 2594923171:Staphylococcus	match	match
2593339079	Staphylococcus	2594925022:Staphylococcus, 2594925152:Staphylococcus, 2594925798:Staphylococcus	match	match
2593339080	Staphylococcus	2594927600:Staphylococcus, 2594928224:Staphylococcus, 2594928945:Staphylococcus	match	match
2593339081	Staphylococcus	2594930409:Staphylococcus, 2594931208:Staphylococcus, 2594931501:Staphylococcus, 2594931505:Staphylococcus	match	match
2593339082	Staphylococcus	2594932850:Staphylococcus, 2594933397:Staphylococcus, 2594933714:Staphylococcus, 2594934058:Staphylococcus	match	match
2593339083	Staphylococcus	2594934947:Staphylococcus, 2594935463:Staphylococcus, 2594936287:Staphylococcus	match	match
2593339084	Staphylococcus	2594938287:Staphylococcus, 2594938536:Staphylococcus, 2594939283:Staphylococcus	match	match
2593339085	Staphylococcus	2594941160:Staphylococcus, 2594941675:Staphylococcus, 2594941871:Staphylococcus	match	match
2593339086	Staphylococcus	2594943706:Staphylococcus, 2594944788:Staphylococcus, 2594944828:Staphylococcus	match	match
2593339087	Staphylococcus	2594946546:Staphylococcus, 2594947138:Staphylococcus	match	match
2593339088	Staphylococcus	2594949469:Staphylococcus	match	match
2593339089	Staphylococcus	2594953017:Staphylococcus, 2594953028:Staphylococcus	match	match
2593339090	Staphylococcus	2594954580:Staphylococcus	match	match
2593339091	Staphylococcus	2594956800:Staphylococcus, 2594957760:Staphylococcus, 2594958204:Staphylococcus, 2594958208:Staphylococcus	match	match
2593339092	Staphylococcus	2594959009:Staphylococcus, 2594960306:Staphylococcus, 2594960590:Staphylococcus	match	match
2593339093	Staphylococcus	2594961747:Staphylococcus, 2594963372:Staphylococcus, 2594963376:Staphylococcus	match	match
2593339094	Staphylococcus	2594964685:Staphylococcus, 2594965198:Staphylococcus, 2594965743:Staphylococcus	match	match
2593339095	Staphylococcus	2594967244:Staphylococcus	match	match
2593339096	Staphylococcus	2594968845:Staphylococcus, 2594971213:Staphylococcus, 2594971297:Staphylococcus	match	match
2593339097	Staphylococcus	2594972164:Staphylococcus, 2594973718:Staphylococcus, 2594974186:Staphylococcus	match	match
2593339098	Staphylococcus	2594976578:Staphylococcus	match	match
2593339099	Staphylococcus	2594978815:Staphylococcus, 2594979275:Staphylococcus, 2594979661:Staphylococcus	match	match
2593339110	Rugosibacter	2595014862:Rugosibacter, 2595016502:Rugosibacter	match	match
2593339128	Desulfonatronum	2595078999:Desulfonatronum	match	match
2593339129	Acinetobacter	2595083042:Acinetobacter	match	match
2593339134	Methylomagnum	2595101018:Methylomagnum, 2595101762:Methylomagnum	match	match
2593339135	Saccharicenans	2595107439:Saccharicenans	match	match
2593339136	JAHDQI01	2595108105:JAHDQI01	match	match
2593339139	Maribacter	2595120064:Maribacter, 2595120069:Maribacter, 2595122067:Maribacter	match	match
2593339141	Vibrio	2595126735:Vibrio, 2595126740:Vibrio, 2595127675:Vibrio, 2595127681:Vibrio, 2595127684:Vibrio, 2595127722:Vibrio, 2595127783:Vibrio, 2595127824:Vibrio, 2595127905:Vibrio, 2595128399:Vibrio, 2595128403:Vibrio, 2595128513:Vibrio, 2595128705:Vibrio, 2595129118:Vibrio	match	match
2593339144	Dokdonia	2595136704:Dokdonia, 2595136709:Dokdonia, 2595139244:Dokdonia, 2595139299:Dokdonia, 2595139825:Dokdonia, 2595139830:Dokdonia	match	match
2593339147	Enterocloster	2595151437:Enterocloster	match	match
2593339148	Desulfovibrio	2595154415:Desulfovibrio	match	match
2593339153	Bowdeniella	2595169091:Bowdeniella, 2595169783:Bowdeniella	match	match
2593339155	Ligilactobacillus	2595174914:Ligilactobacillus	match	match
2593339156	Streptococcus	2595176934:Streptococcus	match	match
2593339157	XBB1006	2595179573:XBB1006	match	match
2593339158	Lachnobacterium	2595182057:Lachnobacterium	match	match
2593339159	Lachnobacterium	2595184418:Lachnobacterium	match	match
2593339162	Thiomicrospira	2595192349:Thiomicrospira	match	match
2593339163	Thiohalomonas	2595195689:Thiohalomonas	match	match
2593339164	CAG-603	2595197737:CAG-603	match	match
2593339165	XBB2008	2595200873:XBB2008	match	match
2593339170	Caballeronia	2595219217:Caballeronia	match	match
2593339172	Geoalkalibacter	2595229038:Geoalkalibacter	match	match
2593339174	AB-137-C09	2595231923:AB-137-C09, 2595232054:AB-137-C09, 2595232523:AB-137-C09, 2595233887:AB-137-C09	match	match
2593339175	Ghiorsea	2595234420:Ghiorsea	match	match
2593339183	Desulfobulbus	2595251437:Desulfobulbus	match	match
2593339195	Rhodococcus	2595305497:Rhodococcus	match	match
2593339196	Dyella	2595309888:Dyella	match	match
2593339200	Gillisia	2595328164:Gillisia, 2595329730:Gillisia, 2595330574:Gillisia	match	match
2593339203	Streptomyces	2595341701:Streptomyces, 2595342980:Streptomyces, 2595343821:Streptomyces, 2595344378:Streptomyces, 2595345702:Streptomyces, 2595346104:Streptomyces	match	match
2593339207	Geoalkalibacter_A	2595353176:Geoalkalibacter_A, 2595353181:Geoalkalibacter_A, 2595353186:Geoalkalibacter_A	match	match
2593339211	Acidaminococcus	2595363852:Acidaminococcus	match	match
2593339212	Streptococcus	2595366226:Streptococcus	match	match
2593339213	S5-A14a	2595367292:S5-A14a, 2595367695:S5-A14a	match	match
2593339214	Basfia	2595370103:Basfia	match	match
2593339215	Basfia	2595372327:Basfia	match	match
2593339216	Weimeria	2595375078:Weimeria	match	match
2593339220	G11	2595386404:G11	match	match
2593339221	Eubacterium_C	2595389108:Eubacterium_C	match	match
2593339223	Denitrobacterium	2595394097:Denitrobacterium	match	match
2593339226	Bacteroides	2595405413:Bacteroides	match	match
2593339236	Cellulophaga	2595440513:Cellulophaga, 2595440912:Cellulophaga, 2595441280:Cellulophaga, 2595442478:Cellulophaga	match	match
2593339237	Ruminococcus	2595443156:Ruminococcus	match	match
2593339238	Luteibacter	2595449347:Luteibacter	match	match
2593339239	Luteibacter	2595453055:Luteibacter	match	match
2593339245	Vibrio	2595470332:Vibrio, 2595471219:Vibrio, 2595471733:Vibrio, 2595471814:Vibrio, 2595471856:Vibrio, 2595471915:Vibrio, 2595471953:Vibrio, 2595471956:Vibrio, 2595472049:Vibrio, 2595474274:Vibrio, 2595474448:Vibrio, 2595474453:Vibrio	match	match
2593339252	Gramella	2595502895:Gramella, 2595503729:Gramella, 2595504686:Gramella	match	match
2593339253	Thiomicrospira	2595507555:Thiomicrospira	match	match
2593339254	Butyrivibrio	2595510570:Butyrivibrio, 2595510573:Butyrivibrio	match	match
2593339255	Fimivivens	2595513126:Fimivivens	match	match
2593339259	Mycobacterium	2595522401:Mycobacterium	match	match
2593339260	Bacteroides	2595533497:Bacteroides	match	match
2593339266	Luteibacter	2595556313:Luteibacter	match	match
2593339267	Streptococcus	2595560065:Streptococcus	match	match
2593339269	Caproiciproducens	2595565293:Caproiciproducens, 2595566891:Caproiciproducens, 2595567351:Caproiciproducens	match	match
2593339274	Celeribacter	2595581607:Celeribacter	match	match
2593339276	Palleronia	2595589537:Palleronia	match	match
2593339277	Planktotalea	2595591045:Planktotalea, 2595591321:Planktotalea, 2595593267:Planktotalea	match	match
2593339278	Rhodobacter	2595597447:Rhodobacter	match	match
2593339279	Albidovulum	2595600399:Albidovulum	match	match
2593339280	Roseinatronobacter	2595604003:Roseinatronobacter	match	match
2593339283	Cereibacter	2595615243:Cereibacter	match	match
2593339284	Albidovulum	2595617386:Albidovulum	match	match
2593339285	Algoriphagus	2595623771:Algoriphagus	match	match
2593339286	Roseinatronobacter	2595627528:Roseinatronobacter	match	match
2593339288	Algoriphagus	2595634845:Algoriphagus	match	match
2593339290	Hydrotalea	2595639123:Hydrotalea, 2595640178:Hydrotalea	match	match
2593339291	Salegentibacter	2595644046:Salegentibacter	match	match
2593339292	Algoriphagus	2595648335:Algoriphagus	match	match
2593339294	Meinhardsimonia	2595654291:Meinhardsimonia	match	match
2593339296	Arenibacter	2595664601:Arenibacter	match	match
2593339297	Olleya	2595666647:Olleya, 2595666790:Olleya, 2595667224:Olleya	match	match
2593339298	Mameliella	2595672492:Mameliella	match	match
2593339299	Salegentibacter	2595675965:Salegentibacter	match	match
2593339300	Gelidibacter	2595678416:Gelidibacter	match	match
2593339304	Larkinella	2595697962:Larkinella	match	match
2595698000	Staphylococcus	2595699612:Staphylococcus, 2595699745:Staphylococcus, 2595700456:Staphylococcus, 2595700579:Staphylococcus, 2595700583:Staphylococcus	match	match
2595698001	Staphylococcus	2595701563:Staphylococcus, 2595703294:Staphylococcus	match	match
2595698002	Staphylococcus	2595704478:Staphylococcus, 2595705908:Staphylococcus	match	match
2595698003	Staphylococcus	2595708128:Staphylococcus, 2595708503:Staphylococcus	match	match
2595698004	Staphylococcus	2595709278:Staphylococcus, 2595710148:Staphylococcus, 2595711064:Staphylococcus	match	match
2595698005	Staphylococcus	2595712679:Staphylococcus	match	match
2595698006	Staphylococcus	2595715148:Staphylococcus, 2595715811:Staphylococcus, 2595715890:Staphylococcus	match	match
2595698007	Staphylococcus	2595717075:Staphylococcus, 2595717744:Staphylococcus, 2595719040:Staphylococcus	match	match
2595698008	Staphylococcus	2595720651:Staphylococcus, 2595720712:Staphylococcus, 2595720999:Staphylococcus	match	match
2595698009	Staphylococcus	2595722787:Staphylococcus, 2595723372:Staphylococcus, 2595724111:Staphylococcus	match	match
2595698010	Staphylococcus	2595726609:Staphylococcus	match	match
2595698011	Staphylococcus	2595728033:Staphylococcus, 2595728891:Staphylococcus, 2595729278:Staphylococcus	match	match
2595698012	Staphylococcus	2595730482:Staphylococcus, 2595731305:Staphylococcus, 2595731819:Staphylococcus, 2595732320:Staphylococcus	match	match
2595698013	Staphylococcus	2595733193:Staphylococcus, 2595733976:Staphylococcus, 2595734337:Staphylococcus	match	match
2595698014	Staphylococcus	2595736547:Staphylococcus, 2595736669:Staphylococcus, 2595737073:Staphylococcus	match	match
2595698015	Staphylococcus	2595738811:Staphylococcus, 2595739312:Staphylococcus, 2595740011:Staphylococcus	match	match
2595698016	Staphylococcus	2595741269:Staphylococcus, 2595741666:Staphylococcus, 2595741697:Staphylococcus	match	match
2595698017	Staphylococcus	2595743753:Staphylococcus, 2595745009:Staphylococcus, 2595745402:Staphylococcus	match	match
2595698018	Staphylococcus	2595747762:Staphylococcus	match	match
2595698019	Staphylococcus	2595750854:Staphylococcus, 2595750858:Staphylococcus, 2595750894:Staphylococcus, 2595750904:Staphylococcus	match	match
2595698020	Staphylococcus	2595753608:Staphylococcus	match	match
2595698021	Staphylococcus	2595754059:Staphylococcus, 2595755722:Staphylococcus, 2595756310:Staphylococcus, 2595756320:Staphylococcus	match	match
2595698022	Staphylococcus	2595759001:Staphylococcus, 2595759057:Staphylococcus, 2595759061:Staphylococcus, 2595759071:Staphylococcus, 2595759074:Staphylococcus	match	match
2595698023	Staphylococcus	2595759443:Staphylococcus	match	match
2595698024	Staphylococcus	2595763878:Staphylococcus, 2595764252:Staphylococcus, 2595764306:Staphylococcus	match	match
2595698025	Staphylococcus	2595765983:Staphylococcus, 2595766340:Staphylococcus, 2595766492:Staphylococcus	match	match
2595698026	Staphylococcus	2595769122:Staphylococcus	match	match
2595698027	Staphylococcus	2595771882:Staphylococcus, 2595772303:Staphylococcus, 2595772307:Staphylococcus	match	match
2595698028	Staphylococcus	2595773754:Staphylococcus, 2595775127:Staphylococcus	match	match
2595698029	Staphylococcus	2595777330:Staphylococcus, 2595777388:Staphylococcus	match	match
2595698030	Staphylococcus	2595779725:Staphylococcus, 2595779879:Staphylococcus, 2595780358:Staphylococcus	match	match
2595698031	Staphylococcus	2595781618:Staphylococcus, 2595782351:Staphylococcus, 2595782655:Staphylococcus	match	match
2595698032	Staphylococcus	2595783600:Staphylococcus	match	match
2595698033	Staphylococcus	2595786326:Staphylococcus, 2595787345:Staphylococcus	match	match
2595698034	Staphylococcus	2595790136:Staphylococcus, 2595790290:Staphylococcus, 2595790926:Staphylococcus	match	match
2595698035	Staphylococcus	2595793065:Staphylococcus	match	match
2595698036	Staphylococcus	2595796125:Staphylococcus	match	match
2595698037	Staphylococcus	2595798332:Staphylococcus	match	match
2595698038	Staphylococcus	2595800872:Staphylococcus	match	match
2595698039	Staphylococcus	2595802610:Staphylococcus	match	match
2595698040	Staphylococcus	2595806014:Staphylococcus, 2595806692:Staphylococcus, 2595807053:Staphylococcus, 2595807495:Staphylococcus, 2595807499:Staphylococcus	match	match
2595698041	Staphylococcus	2595809262:Staphylococcus, 2595809416:Staphylococcus	match	match
2595698042	Staphylococcus	2595812593:Staphylococcus, 2595812813:Staphylococcus, 2595812817:Staphylococcus	match	match
2595698043	Staphylococcus	2595813720:Staphylococcus, 2595814527:Staphylococcus, 2595815137:Staphylococcus, 2595815420:Staphylococcus	match	match
2595698044	Staphylococcus	2595817492:Staphylococcus, 2595817623:Staphylococcus, 2595818005:Staphylococcus	match	match
2595698045	Staphylococcus	2595819652:Staphylococcus, 2595820342:Staphylococcus, 2595820683:Staphylococcus	match	match
2595698046	Staphylococcus	2595821902:Staphylococcus, 2595822636:Staphylococcus, 2595822642:Staphylococcus	match	match
2595698047	Staphylococcus	2595824534:Staphylococcus, 2595825539:Staphylococcus, 2595825926:Staphylococcus	match	match
2595698048	Staphylococcus	2595826844:Staphylococcus, 2595827949:Staphylococcus, 2595828124:Staphylococcus	match	match
2595698049	Staphylococcus	2595831198:Staphylococcus, 2595831472:Staphylococcus, 2595831482:Staphylococcus	match	match
2595698050	Staphylococcus	2595832965:Staphylococcus, 2595834123:Staphylococcus, 2595834127:Staphylococcus	match	match
2595698051	Staphylococcus	2595834486:Staphylococcus, 2595835939:Staphylococcus, 2595836337:Staphylococcus	match	match
2595698052	Staphylococcus	2595837391:Staphylococcus, 2595838533:Staphylococcus, 2595839346:Staphylococcus	match	match
2595698053	Staphylococcus	2595841099:Staphylococcus, 2595842383:Staphylococcus	match	match
2595698054	Staphylococcus	2595844728:Staphylococcus, 2595844966:Staphylococcus	match	match
2595698055	Staphylococcus	2595846589:Staphylococcus, 2595847248:Staphylococcus	match	match
2595698056	Staphylococcus	2595848926:Staphylococcus, 2595849513:Staphylococcus, 2595849685:Staphylococcus	match	match
2595698057	Staphylococcus	2595852318:Staphylococcus, 2595852488:Staphylococcus, 2595852765:Staphylococcus, 2595852881:Staphylococcus	match	match
2595698058	Staphylococcus	2595854616:Staphylococcus, 2595855093:Staphylococcus, 2595855211:Staphylococcus, 2595855502:Staphylococcus	match	match
2595698059	Staphylococcus	2595856637:Staphylococcus, 2595857170:Staphylococcus, 2595857970:Staphylococcus	match	match
2595698060	Staphylococcus	2595859245:Staphylococcus	match	match
2595698061	Staphylococcus	2595862455:Staphylococcus, 2595863361:Staphylococcus	match	match
2595698062	Staphylococcus	2595864698:Staphylococcus, 2595865872:Staphylococcus	match	match
2595698063	Staphylococcus	2595868639:Staphylococcus, 2595868677:Staphylococcus	match	match
2595698064	Staphylococcus	2595871020:Staphylococcus	match	match
2595698065	Staphylococcus	2595873913:Staphylococcus, 2595873917:Staphylococcus, 2595873932:Staphylococcus	match	match
2595698066	Staphylococcus	2595875235:Staphylococcus, 2595876009:Staphylococcus, 2595876239:Staphylococcus	match	match
2595698067	Staphylococcus	2595878082:Staphylococcus, 2595878550:Staphylococcus, 2595879405:Staphylococcus	match	match
2595698068	Staphylococcus	2595879843:Staphylococcus, 2595881265:Staphylococcus, 2595881887:Staphylococcus	match	match
2595698069	Staphylococcus	2595884822:Staphylococcus	match	match
2595698070	Staphylococcus	2595886601:Staphylococcus, 2595887045:Staphylococcus, 2595887098:Staphylococcus	match	match
2595698071	Staphylococcus	2595888971:Staphylococcus, 2595889379:Staphylococcus, 2595889751:Staphylococcus	match	match
2595698072	Staphylococcus	2595891110:Staphylococcus, 2595892523:Staphylococcus, 2595892939:Staphylococcus	match	match
2595698073	Staphylococcus	2595894335:Staphylococcus	match	match
2595698074	Staphylococcus	2595896155:Staphylococcus	match	match
2595698075	Staphylococcus	2595899471:Staphylococcus, 2595900445:Staphylococcus, 2595900564:Staphylococcus	match	match
2595698076	Staphylococcus	2595902072:Staphylococcus, 2595903030:Staphylococcus	match	match
2595698077	Staphylococcus	2595904624:Staphylococcus	match	match
2595698078	Staphylococcus	2595906789:Staphylococcus, 2595908967:Staphylococcus	match	match
2595698079	Staphylococcus	2595911045:Staphylococcus	match	match
2595698080	Staphylococcus	2595914356:Staphylococcus	match	match
2595698081	Staphylococcus	2595914689:Staphylococcus, 2595916104:Staphylococcus, 2595916182:Staphylococcus	match	match
2595698082	Staphylococcus	2595918380:Staphylococcus, 2595918681:Staphylococcus, 2595919362:Staphylococcus	match	match
2595698083	Staphylococcus	2595920715:Staphylococcus, 2595922318:Staphylococcus, 2595922322:Staphylococcus	match	match
2595698084	Staphylococcus	2595923230:Staphylococcus	match	match
2595698085	Staphylococcus	2595925447:Staphylococcus	match	match
2595698086	Staphylococcus	2595928721:Staphylococcus, 2595929042:Staphylococcus, 2595929589:Staphylococcus, 2595929750:Staphylococcus	match	match
2595698087	Staphylococcus	2595930398:Staphylococcus, 2595932594:Staphylococcus, 2595932867:Staphylococcus	match	match
2595698088	Staphylococcus	2595933387:Staphylococcus, 2595934680:Staphylococcus, 2595935346:Staphylococcus, 2595935531:Staphylococcus	match	match
2595698089	Staphylococcus	2595937081:Staphylococcus, 2595937566:Staphylococcus, 2595937937:Staphylococcus	match	match
2595698090	Staphylococcus	2595939981:Staphylococcus, 2595941104:Staphylococcus	match	match
2595698091	Staphylococcus	2595941859:Staphylococcus, 2595942574:Staphylococcus, 2595943170:Staphylococcus	match	match
2595698092	Staphylococcus	2595945340:Staphylococcus, 2595946182:Staphylococcus, 2595946602:Staphylococcus	match	match
2595698093	Staphylococcus	2595947455:Staphylococcus, 2595949226:Staphylococcus	match	match
2595698094	Staphylococcus	2595950899:Staphylococcus, 2595951276:Staphylococcus, 2595951585:Staphylococcus, 2595951957:Staphylococcus	match	match
2595698095	Staphylococcus	2595953748:Staphylococcus, 2595954099:Staphylococcus, 2595954274:Staphylococcus	match	match
2595698096	Staphylococcus	2595956636:Staphylococcus	match	match
2595698097	Staphylococcus	2595959290:Staphylococcus	match	match
2595698098	Staphylococcus	2595962416:Staphylococcus	match	match
2595698099	Staphylococcus	2595963371:Staphylococcus, 2595964113:Staphylococcus, 2595964811:Staphylococcus	match	match
2595698100	Staphylococcus	2595966508:Staphylococcus, 2595967350:Staphylococcus, 2595967672:Staphylococcus	match	match
2595698101	Staphylococcus	2595969569:Staphylococcus, 2595970025:Staphylococcus, 2595970026:Staphylococcus, 2595970494:Staphylococcus	match	match
2595698102	Staphylococcus	2595972693:Staphylococcus, 2595973134:Staphylococcus	match	match
2595698103	Staphylococcus	2595973937:Staphylococcus, 2595975678:Staphylococcus, 2595975717:Staphylococcus	match	match
2595698104	Staphylococcus	2595976771:Staphylococcus	match	match
2595698105	Staphylococcus	2595980569:Staphylococcus, 2595980988:Staphylococcus	match	match
2595698106	Staphylococcus	2595982547:Staphylococcus, 2595982668:Staphylococcus, 2595983149:Staphylococcus	match	match
2595698107	Staphylococcus	2595984252:Staphylococcus, 2595985436:Staphylococcus, 2595986150:Staphylococcus	match	match
2595698108	Staphylococcus	2595987955:Staphylococcus	match	match
2595698109	Staphylococcus	2595990510:Staphylococcus	match	match
2595698110	Staphylococcus	2595992872:Staphylococcus, 2595993500:Staphylococcus, 2595994156:Staphylococcus, 2595994505:Staphylococcus	match	match
2595698111	Staphylococcus	2595995543:Staphylococcus, 2595995958:Staphylococcus	match	match
2595698112	Staphylococcus	2595999249:Staphylococcus, 2595999502:Staphylococcus	match	match
2595698113	Staphylococcus	2596001260:Staphylococcus	match	match
2595698114	Staphylococcus	2596002746:Staphylococcus, 2596005087:Staphylococcus, 2596005139:Staphylococcus	match	match
2595698115	Staphylococcus	2596006238:Staphylococcus	match	match
2595698116	Staphylococcus	2596008446:Staphylococcus	match	match
2595698117	Staphylococcus	2596012077:Staphylococcus, 2596012965:Staphylococcus, 2596013395:Staphylococcus	match	match
2595698118	Staphylococcus	2596015138:Staphylococcus, 2596015750:Staphylococcus, 2596015800:Staphylococcus	match	match
2595698119	Staphylococcus	2596017936:Staphylococcus, 2596018206:Staphylococcus, 2596018838:Staphylococcus, 2596018846:Staphylococcus	match	match
2595698120	Staphylococcus	2596020917:Staphylococcus, 2596020963:Staphylococcus, 2596021235:Staphylococcus, 2596021447:Staphylococcus	match	match
2595698121	Staphylococcus	2596022479:Staphylococcus, 2596022935:Staphylococcus, 2596023974:Staphylococcus	match	match
2595698122	Staphylococcus	2596026216:Staphylococcus, 2596026833:Staphylococcus	match	match
2595698123	Staphylococcus	2596027656:Staphylococcus, 2596029443:Staphylococcus, 2596029447:Staphylococcus	match	match
2595698124	Staphylococcus	2596030776:Staphylococcus, 2596031232:Staphylococcus	match	match
2595698125	Staphylococcus	2596034341:Staphylococcus	match	match
2595698126	Staphylococcus	2596035688:Staphylococcus, 2596036818:Staphylococcus	match	match
2595698127	Staphylococcus	2596038288:Staphylococcus, 2596038915:Staphylococcus, 2596040056:Staphylococcus	match	match
2595698128	Staphylococcus	2596040621:Staphylococcus, 2596042922:Staphylococcus	match	match
2595698129	Staphylococcus	2596043659:Staphylococcus, 2596045480:Staphylococcus	match	match
2595698130	Staphylococcus	2596046342:Staphylococcus, 2596048138:Staphylococcus	match	match
2595698131	Staphylococcus	2596049960:Staphylococcus, 2596049961:Staphylococcus, 2596050565:Staphylococcus, 2596050949:Staphylococcus	match	match
2595698132	Staphylococcus	2596052087:Staphylococcus, 2596053186:Staphylococcus, 2596053190:Staphylococcus, 2596053293:Staphylococcus	match	match
2595698133	Staphylococcus	2596054587:Staphylococcus, 2596055674:Staphylococcus	match	match
2595698134	Staphylococcus	2596057930:Staphylococcus	match	match
2595698135	Staphylococcus	2596060085:Staphylococcus, 2596060217:Staphylococcus, 2596061300:Staphylococcus	match	match
2595698136	Staphylococcus	2596062253:Staphylococcus, 2596063359:Staphylococcus, 2596063500:Staphylococcus, 2596064216:Staphylococcus	match	match
2595698137	Staphylococcus	2596066059:Staphylococcus, 2596066840:Staphylococcus, 2596066844:Staphylococcus	match	match
2595698138	Staphylococcus	2596068279:Staphylococcus	match	match
2595698139	Staphylococcus	2596070774:Staphylococcus, 2596071155:Staphylococcus, 2596071759:Staphylococcus	match	match
2595698140	Staphylococcus	2596073282:Staphylococcus, 2596073694:Staphylococcus, 2596074537:Staphylococcus	match	match
2595698141	Staphylococcus	2596077253:Staphylococcus, 2596077513:Staphylococcus	match	match
2595698142	Staphylococcus	2596079448:Staphylococcus	match	match
2595698143	Staphylococcus	2596082017:Staphylococcus, 2596082383:Staphylococcus, 2596082574:Staphylococcus, 2596082918:Staphylococcus	match	match
2595698144	Staphylococcus	2596085488:Staphylococcus, 2596085628:Staphylococcus	match	match
2595698145	Staphylococcus	2596086651:Staphylococcus, 2596087161:Staphylococcus, 2596087651:Staphylococcus, 2596088324:Staphylococcus	match	match
2595698146	Staphylococcus	2596088805:Staphylococcus	match	match
2595698147	Staphylococcus	2596092091:Staphylococcus	match	match
2595698148	Staphylococcus	2596094799:Staphylococcus, 2596095091:Staphylococcus, 2596095925:Staphylococcus, 2596096331:Staphylococcus	match	match
2595698149	Staphylococcus	2596097740:Staphylococcus	match	match
2595698150	Staphylococcus	2596099351:Staphylococcus, 2596101585:Staphylococcus	match	match
2595698151	Staphylococcus	2596104287:Staphylococcus, 2596104291:Staphylococcus	match	match
2595698152	Staphylococcus	2596106023:Staphylococcus	match	match
2595698153	Staphylococcus	2596108147:Staphylococcus	match	match
2595698154	Staphylococcus	2596110677:Staphylococcus, 2596111539:Staphylococcus, 2596111606:Staphylococcus	match	match
2595698155	Staphylococcus	2596114033:Staphylococcus	match	match
2595698156	Staphylococcus	2596115295:Staphylococcus, 2596116245:Staphylococcus, 2596117267:Staphylococcus	match	match
2595698157	Staphylococcus	2596119099:Staphylococcus	match	match
2595698158	Staphylococcus	2596122517:Staphylococcus, 2596122709:Staphylococcus, 2596122789:Staphylococcus	match	match
2595698159	Staphylococcus	2596124337:Staphylococcus, 2596125750:Staphylococcus	match	match
2595698160	Staphylococcus	2596126216:Staphylococcus, 2596127879:Staphylococcus, 2596128059:Staphylococcus	match	match
2595698161	Staphylococcus	2596129389:Staphylococcus, 2596130283:Staphylococcus, 2596130736:Staphylococcus	match	match
2595698162	Staphylococcus	2596131641:Staphylococcus, 2596132652:Staphylococcus, 2596132952:Staphylococcus	match	match
2595698163	Staphylococcus	2596134186:Staphylococcus	match	match
2595698164	Staphylococcus	2596137745:Staphylococcus, 2596138610:Staphylococcus, 2596139009:Staphylococcus, 2596139013:Staphylococcus	match	match
2595698165	Staphylococcus	2596141209:Staphylococcus, 2596141500:Staphylococcus, 2596141931:Staphylococcus	match	match
2595698166	Staphylococcus	2596143984:Staphylococcus	match	match
2595698167	Staphylococcus	2596145942:Staphylococcus	match	match
2595698168	Staphylococcus	2596148948:Staphylococcus, 2596149865:Staphylococcus	match	match
2595698169	Staphylococcus	2596150942:Staphylococcus, 2596151861:Staphylococcus, 2596152062:Staphylococcus	match	match
2595698170	Staphylococcus	2596152699:Staphylococcus, 2596154341:Staphylococcus, 2596154793:Staphylococcus, 2596154797:Staphylococcus, 2596155173:Staphylococcus	match	match
2595698171	Staphylococcus	2596155929:Staphylococcus, 2596156819:Staphylococcus, 2596157916:Staphylococcus	match	match
2595698172	Staphylococcus	2596159187:Staphylococcus, 2596160552:Staphylococcus	match	match
2595698173	Staphylococcus	2596162375:Staphylococcus, 2596162563:Staphylococcus, 2596163289:Staphylococcus, 2596163292:Staphylococcus	match	match
2595698174	Staphylococcus	2596164567:Staphylococcus, 2596164822:Staphylococcus, 2596165623:Staphylococcus	match	match
2595698175	Staphylococcus	2596167554:Staphylococcus, 2596167989:Staphylococcus, 2596168489:Staphylococcus	match	match
2595698176	Staphylococcus	2596170599:Staphylococcus, 2596170788:Staphylococcus, 2596171100:Staphylococcus, 2596171104:Staphylococcus	match	match
2595698177	Staphylococcus	2596173749:Staphylococcus, 2596173753:Staphylococcus	match	match
2595698178	Staphylococcus	2596176124:Staphylococcus, 2596176340:Staphylococcus, 2596176406:Staphylococcus, 2596176410:Staphylococcus	match	match
2595698179	Staphylococcus	2596178840:Staphylococcus	match	match
2595698180	Staphylococcus	2596180996:Staphylococcus, 2596181800:Staphylococcus	match	match
2595698181	Staphylococcus	2596183220:Staphylococcus, 2596183341:Staphylococcus, 2596184392:Staphylococcus	match	match
2595698182	Staphylococcus	2596185279:Staphylococcus, 2596186740:Staphylococcus, 2596187172:Staphylococcus, 2596187176:Staphylococcus	match	match
2595698183	Staphylococcus	2596188101:Staphylococcus, 2596189847:Staphylococcus	match	match
2595698184	Staphylococcus	2596192201:Staphylococcus, 2596192304:Staphylococcus, 2596192588:Staphylococcus	match	match
2595698185	Staphylococcus	2596193846:Staphylococcus, 2596195221:Staphylococcus	match	match
2595698186	Staphylococcus	2596196397:Staphylococcus, 2596196691:Staphylococcus, 2596197329:Staphylococcus	match	match
2595698187	Staphylococcus	2596198270:Staphylococcus, 2596199796:Staphylococcus, 2596200310:Staphylococcus	match	match
2595698188	Staphylococcus	2596202482:Staphylococcus	match	match
2595698189	Melissococcus	2596203533:Melissococcus, 2596203769:Melissococcus, 2596204560:Melissococcus, 2596204947:Melissococcus	match	match
2595698190	Melissococcus	2596205453:Melissococcus	match	match
2595698193	Melissococcus	2596210860:Melissococcus	match	match
2595698194	Melissococcus	2596213702:Melissococcus	match	match
2595698195	Melissococcus	2596214314:Melissococcus	match	match
2595698196	Melissococcus	2596216363:Melissococcus	match	match
2595698197	Melissococcus	2596217967:Melissococcus	match	match
2595698198	Melissococcus	2596220031:Melissococcus	match	match
2595698199	Melissococcus	2596221610:Melissococcus	match	match
2595698205	Parapedobacter	2596245188:Parapedobacter, 2596245766:Parapedobacter	match	match
2595698206	Salegentibacter	2596249857:Salegentibacter	match	match
2595698207	Salegentibacter	2596252963:Salegentibacter	match	match
2595698208	Maribacter_A	2596253831:Maribacter_A, 2596257217:Maribacter_A	match	match
2595698209	Maribacter	2596261193:Maribacter	match	match
2595698210	Sphingobacterium	2596265577:Sphingobacterium	match	match
2595698212	Thiohalospira	2596271415:Thiohalospira	match	match
2595698215	Curtobacterium	2596279527:Curtobacterium	match	match
2595698218	Streptococcus	2596285993:Streptococcus	match	match
2595698222	Lacrimispora	2596300156:Lacrimispora, 2596303294:Lacrimispora, 2596303642:Lacrimispora, 2596303900:Lacrimispora, 2596304067:Lacrimispora, 2596304787:Lacrimispora, 2596304998:Lacrimispora	match	match
2595698224	Bosea	2596307978:Bosea	match	match
2595698227	Butyrivibrio	2596323936:Butyrivibrio	match	match
2595698228	Succinivibrio	2596326565:Succinivibrio	match	match
2595698239	Pseudobutyrivibrio	2596383362:Pseudobutyrivibrio	match	match
2595698240	Allisonella	2596384963:Allisonella	match	match
2595698246	Salegentibacter	2596398610:Salegentibacter	match	match
2595698248	Daejeonella	2596411687:Daejeonella	match	match
2595698251	Kibdelosporangium	2596428910:Kibdelosporangium	match	match
2595698252	Mucilaginibacter	2596434004:Mucilaginibacter	match	match
2595698253	Lentzea	2596442274:Lentzea	match	match
2595698254	Thermoanaerobacterium	2596442326:Thermoanaerobacterium, 2596443710:Thermoanaerobacterium, 2596443733:Thermoanaerobacterium, 2596444342:Thermoanaerobacterium, 2596444510:Thermoanaerobacterium	match	match
2595698256	Cupriavidus	2596454406:Cupriavidus	match	match
2595698257	Cupriavidus	2596460895:Cupriavidus	match	match
2595698258	Cupriavidus	2596467113:Cupriavidus	match	match
2595699004	Cellulophaga	2596560459:Cellulophaga	match	match
2595699007	Arenibacter	2596575796:Arenibacter	match	match
2595699008	Aquamicrobium_A	2596579351:Aquamicrobium_A	match	match
2595699009	Afifella	2596582163:Afifella	match	match
2596583521	Cecembia	2596690062:Cecembia	match	match
2596583525	Desulforhopalus	2596710058:Desulforhopalus	match	match
2596583529	Prauserella	2596728026:Prauserella	match	match
2596583530	Williamsia_A	2596736979:Williamsia_A, 2596737136:Williamsia_A	match	match
2596583533	Lentzea	2596753422:Lentzea	match	match
2596583534	Goodfellowiella	2596760892:Goodfellowiella	match	match
2596583537	Prauserella	2596785401:Prauserella	match	match
2596583541	Bacteroides	2596805427:Bacteroides	match	match
2596583543	Pseudobutyrivibrio	2596811220:Pseudobutyrivibrio	match	match
2596583546	Belnapia	2596826250:Belnapia	match	match
2596583548	Novosphingobium	2596833306:Novosphingobium	match	match
2596583549	Paracoccus	2596837119:Paracoccus	match	match
2596583555	Sphingobium	2596840658:Sphingobium	match	match
2596583556	Bradyrhizobium	2596849087:Bradyrhizobium	match	match
2596583559	Luteimonas_C	2596855573:Luteimonas_C	match	match
2596583565	Polynucleobacter	2596880253:Polynucleobacter	match	match
2596583568	PALSA-747	2596889725:PALSA-747	match	match
2596583569	Prauserella	2596890403:Prauserella	match	match
2596583570	Rhizobium	2596901882:Rhizobium	match	match
2596583572	Sinomicrobium	2596909145:Sinomicrobium	match	match
2596583575	Bradyrhizobium	2596918164:Bradyrhizobium	match	match
2596583576	Mesorhizobium	2596933196:Mesorhizobium	match	match
2596583577	Paracoccus	2596935846:Paracoccus, 2596937208:Paracoccus	match	match
2596583579	Extensimonas	2596945557:Extensimonas	match	match
2596583582	Microvirga	2596960782:Microvirga	match	match
2596583583	Flavobacterium	2596963681:Flavobacterium	match	match
2596583584	Pseudomonas_B	2596968433:Pseudomonas_B	match	match
2596583587	Bradyrhizobium	2596982279:Bradyrhizobium	match	match
2596583595	Prauserella	2597017000:Prauserella	match	match
2596583599	Pseudoduganella	2597038026:Pseudoduganella	match	match
2596583600	Sphingobium	2597039510:Sphingobium, 2597040617:Sphingobium	match	match
2596583601	Desulfonatronum	2597046122:Desulfonatronum	match	match
2596583604	Prauserella	2597052239:Prauserella	match	match
2596583605	Pacificimonas	2597060496:Pacificimonas	match	match
2596583622	Nonlabens	2597100469:Nonlabens, 2597101978:Nonlabens	match	match
2596583625	CAJQLB01	2597113717:CAJQLB01, 2597114961:CAJQLB01	match	match
2596583627	Roseibium	2597125609:Roseibium	match	match
2596583628	Paracholeplasma	2597125880:Paracholeplasma	match	match
2596583641	Aromatoleum	2597202060:Aromatoleum, 2597202941:Aromatoleum, 2597203572:Aromatoleum, 2597203761:Aromatoleum, 2597205019:Aromatoleum	match	match
2596583642	Gemmobacter	2597210271:Gemmobacter	match	match
2596583643	Pseudidiomarina	2597212294:Pseudidiomarina	match	match
2596583644	Mucilaginibacter	2597217410:Mucilaginibacter	match	match
2596583647	Flavobacterium	2597227675:Flavobacterium	match	match
2596583649	Brevundimonas	2597238247:Brevundimonas, 2597238580:Brevundimonas	match	match
2596583650	Asticcacaulis	2597241885:Asticcacaulis	match	match
2596583651	Erythrobacter	2597244652:Erythrobacter	match	match
2596583652	Ancylobacter	2597248585:Ancylobacter	match	match
2596583654	Lachnoclostridium	2597278399:Lachnoclostridium, 2597279045:Lachnoclostridium, 2597279698:Lachnoclostridium, 2597279704:Lachnoclostridium, 2597281984:Lachnoclostridium, 2597282471:Lachnoclostridium, 2597282527:Lachnoclostridium	match	match
2596583655	Promicromonospora	2597287441:Promicromonospora	match	match
2596583656	Mesorhizobium	2597294302:Mesorhizobium, 2597294325:Mesorhizobium	match	match
2596583657	Xanthobacter	2597298877:Xanthobacter	match	match
2596583659	Promicromonospora	2597311503:Promicromonospora	match	match
2596583671	Nocardia	2597363459:Nocardia	match	match
2596583672	Nocardia	2597370206:Nocardia	match	match
2596583673	Nocardia	2597377027:Nocardia	match	match
2596583674	Nocardia	2597383932:Nocardia	match	match
2596583675	Moorella	2597386549:Moorella	match	match
2596583676	Moorella	2597389112:Moorella	match	match
2596583677	CAJQLB01	2597389893:CAJQLB01, 2597391321:CAJQLB01	match	match
2596583681	QXCW01	2597405512:QXCW01, 2597406056:QXCW01	match	match
2596583684	Prevotella	2597416113:Prevotella	match	match
2596583685	Acetobacter	2597419218:Acetobacter	match	match
2596583687	Phaeospirillum	2597428795:Phaeospirillum	match	match
2596583688	Phaeospirillum	2597432139:Phaeospirillum	match	match
2596583689	Phaeospirillum	2597435622:Phaeospirillum	match	match
2596583690	Paracoccus	2597440307:Paracoccus	match	match
2596583692	Bacteroides	2597445753:Bacteroides	match	match
2596583694	Geomobilibacter	2597452822:Geomobilibacter	match	match
2596583697	Lacrimispora	2597464436:Lacrimispora, 2597464772:Lacrimispora, 2597464995:Lacrimispora, 2597465161:Lacrimispora, 2597465788:Lacrimispora, 2597466051:Lacrimispora	match	match
2596583698	Moorella	2597466400:Moorella, 2597466405:Moorella	match	match
2596583699	Acetivibrio	2597469013:Acetivibrio, 2597469350:Acetivibrio, 2597469355:Acetivibrio, 2597469962:Acetivibrio, 2597470009:Acetivibrio, 2597470656:Acetivibrio	match	match
2596583700	Devosia_A	2597477286:Devosia_A	match	match
2596583701	Sphingomonas	2597478441:Sphingomonas, 2597478880:Sphingomonas	match	match
2596583702	Isoptericola	2597481532:Isoptericola	match	match
2597489860	RBG-1	2597767313:RBG-1	match	match
2597489865	Sodalis_A	2597782749:Sodalis_A, 2597786226:Sodalis_A, 2597787090:Sodalis_A, 2597787314:Sodalis_A, 2597787398:Sodalis_A	match	match
2597489870	Escherichia	2597790321:Escherichia, 2597791111:Escherichia, 2597793906:Escherichia, 2597794641:Escherichia, 2597794683:Escherichia, 2597794806:Escherichia, 2597794898:Escherichia	match	match
2597489872	Bacillus_A	2597796174:Bacillus_A	match	match
2597489873	Streptococcus	2597801323:Streptococcus, 2597801335:Streptococcus, 2597801423:Streptococcus, 2597801687:Streptococcus, 2597802722:Streptococcus, 2597802725:Streptococcus, 2597802738:Streptococcus, 2597802985:Streptococcus, 2597803318:Streptococcus, 2597803350:Streptococcus, 2597803481:Streptococcus, 2597803492:Streptococcus, 2597803501:Streptococcus, 2597803518:Streptococcus	match	match
2597489874	Pseudomonas_E	2597803602:Pseudomonas_E	match	match
2597489875	Mesorhizobium	2597811282:Mesorhizobium	match	match
2597489877	Bacillus_A	2597821608:Bacillus_A	match	match
2597489879	Collinsella	2597831972:Collinsella	match	match
2597489880	Actinobacillus	2597833655:Actinobacillus, 2597834812:Actinobacillus, 2597835078:Actinobacillus, 2597835332:Actinobacillus, 2597835448:Actinobacillus, 2597835653:Actinobacillus	match	match
2597489882	Campylobacter	2597839106:Campylobacter	match	match
2597489884	Oenococcus	2597841754:Oenococcus, 2597842429:Oenococcus	match	match
2597489885	Pseudomonas_E	2597847280:Pseudomonas_E	match	match
2597489886	Pseudomonas_E	2597849977:Pseudomonas_E, 2597849982:Pseudomonas_E, 2597851020:Pseudomonas_E, 2597854097:Pseudomonas_E, 2597854459:Pseudomonas_E, 2597855049:Pseudomonas_E	match	match
2597489887	Pseudomonas_E	2597855311:Pseudomonas_E, 2597855914:Pseudomonas_E, 2597859238:Pseudomonas_E, 2597859244:Pseudomonas_E, 2597860230:Pseudomonas_E, 2597860568:Pseudomonas_E	match	match
2597489888	Pseudomonas_E	2597861310:Pseudomonas_E, 2597861907:Pseudomonas_E, 2597863201:Pseudomonas_E, 2597865492:Pseudomonas_E, 2597865967:Pseudomonas_E, 2597866319:Pseudomonas_E	match	match
2597489889	Pseudomonas_E	2597867057:Pseudomonas_E, 2597867639:Pseudomonas_E, 2597868990:Pseudomonas_E, 2597871301:Pseudomonas_E, 2597871779:Pseudomonas_E, 2597872164:Pseudomonas_E	match	match
2597489890	Pseudomonas_E	2597872930:Pseudomonas_E, 2597873506:Pseudomonas_E, 2597876881:Pseudomonas_E, 2597877824:Pseudomonas_E, 2597878193:Pseudomonas_E	match	match
2597489891	Streptococcus	2597878804:Streptococcus, 2597878885:Streptococcus, 2597878898:Streptococcus, 2597879107:Streptococcus, 2597879196:Streptococcus, 2597879319:Streptococcus	match	match
2597489892	Staphylococcus	2597881491:Staphylococcus, 2597881539:Staphylococcus, 2597882836:Staphylococcus, 2597883021:Staphylococcus, 2597883143:Staphylococcus	match	match
2597489894	Clostridium_J	2597892133:Clostridium_J	match	match
2597489897	Mycobacterium	2597900138:Mycobacterium	match	match
2597489899	Lactiplantibacillus	2597907591:Lactiplantibacillus, 2597908206:Lactiplantibacillus, 2597909099:Lactiplantibacillus, 2597909515:Lactiplantibacillus, 2597909941:Lactiplantibacillus	match	match
2597489900	Bradyrhizobium	2597915472:Bradyrhizobium	match	match
2597489901	Bartonella	2597919072:Bartonella, 2597919228:Bartonella	match	match
2597489902	Providencia	2597919954:Providencia	match	match
2597489905	Pasteurella	2597930225:Pasteurella	match	match
2597489906	Pasteurella	2597932426:Pasteurella	match	match
2597489907	Pseudomonas_E	2597933461:Pseudomonas_E	match	match
2597489909	Lactobacillus	2597939556:Lactobacillus	match	match
2597489910	Streptomyces	2597941064:Streptomyces, 2597942501:Streptomyces, 2597942914:Streptomyces, 2597944474:Streptomyces, 2597944782:Streptomyces, 2597945625:Streptomyces, 2597946413:Streptomyces	match	match
2597489911	Streptomyces	2597947056:Streptomyces, 2597948535:Streptomyces, 2597948949:Streptomyces, 2597950501:Streptomyces, 2597950808:Streptomyces, 2597951646:Streptomyces, 2597952476:Streptomyces	match	match
2597489914	Adlercreutzia	2597957424:Adlercreutzia, 2597958547:Adlercreutzia	match	match
2597489915	Bifidobacterium	2597959949:Bifidobacterium	match	match
2597489917	Dokdonia	2597963564:Dokdonia	match	match
2597489926	Bradyrhizobium	2598004264:Bradyrhizobium, 2598007950:Bradyrhizobium	match	match
2597489927	Helicobacter	2598008753:Helicobacter, 2598009021:Helicobacter	match	match
2597489929	Helicobacter	2598010984:Helicobacter, 2598011247:Helicobacter	match	match
2597489931	Levilactobacillus	2598013637:Levilactobacillus, 2598013990:Levilactobacillus, 2598014100:Levilactobacillus, 2598014463:Levilactobacillus, 2598015071:Levilactobacillus	match	match
2597489932	Staphylococcus	2598018085:Staphylococcus	match	match
2597489933	Plesiomonas	2598020661:Plesiomonas	match	match
2597489935	Thalassolituus	2598029257:Thalassolituus, 2598031334:Thalassolituus, 2598032116:Thalassolituus, 2598032119:Thalassolituus	match	match
2597489936	Agrococcus	2598035348:Agrococcus	match	match
2597489942	Pseudomonas_E	2598047868:Pseudomonas_E, 2598052260:Pseudomonas_E	match	match
2597489943	Lacticaseibacillus	2598053256:Lacticaseibacillus, 2598053863:Lacticaseibacillus, 2598055638:Lacticaseibacillus	match	match
2597489944	Caballeronia	2598057789:Caballeronia, 2598058479:Caballeronia, 2598058533:Caballeronia, 2598058654:Caballeronia, 2598061120:Caballeronia	match	match
2597489946	Mycobacterium	2598067064:Mycobacterium	match	match
2597489947	Bifidobacterium	2598070821:Bifidobacterium	match	match
2597489949	Pseudomonas	2598076238:Pseudomonas, 2598079862:Pseudomonas, 2598080296:Pseudomonas, 2598081010:Pseudomonas	match	match
2597489950	Pseudomonas	2598081899:Pseudomonas, 2598085662:Pseudomonas, 2598086097:Pseudomonas, 2598086809:Pseudomonas	match	match
2597489951	Pseudomonas	2598087699:Pseudomonas, 2598091462:Pseudomonas, 2598091897:Pseudomonas, 2598092609:Pseudomonas	match	match
2597489952	Xanthomonas	2598097059:Xanthomonas	match	match
2597489953	Rhodococcus	2598097711:Rhodococcus, 2598100288:Rhodococcus	match	match
2597489954	Pseudomonas	2598103584:Pseudomonas, 2598107390:Pseudomonas, 2598107826:Pseudomonas, 2598108538:Pseudomonas	match	match
2597489959	Thermosynechococcus	2598119665:Thermosynechococcus	match	match
2597489963	Ralstonia	2598126344:Ralstonia	match	match
2597489968	Streptococcus	2598135942:Streptococcus	match	match
2597489971	Bacillus_A	2598139197:Bacillus_A, 2598139220:Bacillus_A, 2598139277:Bacillus_A, 2598139353:Bacillus_A, 2598139468:Bacillus_A, 2598139487:Bacillus_A, 2598139499:Bacillus_A, 2598139507:Bacillus_A, 2598139762:Bacillus_A, 2598139959:Bacillus_A, 2598144173:Bacillus_A	match	match
2597489974	Bacillus_A	2598145578:Bacillus_A, 2598145601:Bacillus_A, 2598145658:Bacillus_A, 2598145734:Bacillus_A, 2598145849:Bacillus_A, 2598145868:Bacillus_A, 2598145880:Bacillus_A, 2598145888:Bacillus_A, 2598146142:Bacillus_A, 2598146340:Bacillus_A, 2598150591:Bacillus_A	match	match
2597489977	Bacillus_A	2598153932:Bacillus_A, 2598153955:Bacillus_A, 2598154012:Bacillus_A, 2598154088:Bacillus_A, 2598154203:Bacillus_A, 2598154222:Bacillus_A, 2598154234:Bacillus_A, 2598154242:Bacillus_A, 2598154496:Bacillus_A, 2598154693:Bacillus_A, 2598158907:Bacillus_A	match	match
2597489978	Streptococcus	2598159504:Streptococcus	match	match
2597489979	Streptococcus	2598161725:Streptococcus	match	match
2597489981	Acinetobacter	2598165047:Acinetobacter	match	match
2597489983	Arenimonas	2598169067:Arenimonas	match	match
2597490026	Brucella	2598177026:Brucella, 2598179252:Brucella, 2598179451:Brucella	match	match
2597490031	Bacillus_A	2598180069:Bacillus_A, 2598180092:Bacillus_A, 2598180149:Bacillus_A, 2598180225:Bacillus_A, 2598180339:Bacillus_A, 2598180358:Bacillus_A, 2598180370:Bacillus_A, 2598180378:Bacillus_A, 2598180631:Bacillus_A, 2598180829:Bacillus_A, 2598185055:Bacillus_A	match	match
2597490033	Bacillus_A	2598185694:Bacillus_A, 2598185732:Bacillus_A, 2598190935:Bacillus_A, 2598191106:Bacillus_A	match	match
2597490034	Streptomyces	2598193516:Streptomyces, 2598197464:Streptomyces, 2598199045:Streptomyces	match	match
2597490066	Burkholderia	2598205711:Burkholderia, 2598206838:Burkholderia, 2598208825:Burkholderia, 2598210906:Burkholderia	match	match
2597490074	Burkholderia	2598211733:Burkholderia, 2598211952:Burkholderia, 2598213829:Burkholderia, 2598215322:Burkholderia	match	match
2597490080	Ralstonia	2598218944:Ralstonia	match	match
2597490081	Streptomyces	2598229499:Streptomyces	match	match
2597490082	Escherichia	2598229895:Escherichia, 2598229995:Escherichia, 2598230134:Escherichia, 2598230175:Escherichia, 2598230754:Escherichia, 2598233539:Escherichia, 2598234260:Escherichia	match	match
2597490083	Escherichia	2598234809:Escherichia, 2598234908:Escherichia, 2598235048:Escherichia, 2598235089:Escherichia, 2598235671:Escherichia, 2598238510:Escherichia, 2598239234:Escherichia	match	match
2597490087	Metalysinibacillus	2598248783:Metalysinibacillus	match	match
2597490089	Salmonella	2598253423:Salmonella, 2598254141:Salmonella, 2598256505:Salmonella, 2598257161:Salmonella, 2598257205:Salmonella, 2598257358:Salmonella, 2598257452:Salmonella	match	match
2597490090	Brucella	2598257968:Brucella, 2598260165:Brucella, 2598260365:Brucella	match	match
2597490091	Brucella	2598262235:Brucella, 2598262435:Brucella, 2598263362:Brucella	match	match
2597490092	Brucella	2598264874:Brucella, 2598266499:Brucella, 2598266698:Brucella	match	match
2597490093	Burkholderia	2598267312:Burkholderia, 2598269680:Burkholderia, 2598269924:Burkholderia, 2598271773:Burkholderia	match	match
2597490094	Brucella	2598273670:Brucella, 2598275499:Brucella, 2598275698:Brucella	match	match
2597490096	Bacillus_A	2598280526:Bacillus_A, 2598280528:Bacillus_A, 2598280789:Bacillus_A, 2598280802:Bacillus_A, 2598280937:Bacillus_A, 2598281067:Bacillus_A	match	match
2597490097	Brucella	2598281815:Brucella, 2598284431:Brucella, 2598284630:Brucella	match	match
2597490098	Brucella	2598286512:Brucella, 2598286711:Brucella, 2598287935:Brucella	match	match
2597490099	Burkholderia	2598289973:Burkholderia, 2598290664:Burkholderia, 2598291715:Burkholderia, 2598292100:Burkholderia	match	match
2597490101	Enterococcus	2598297962:Enterococcus, 2598298665:Enterococcus, 2598300155:Enterococcus, 2598300575:Enterococcus	match	match
2597490102	Brucella	2598301184:Brucella, 2598303400:Brucella, 2598303601:Brucella	match	match
2597490103	Burkholderia	2598303917:Burkholderia, 2598304187:Burkholderia, 2598304386:Burkholderia, 2598306371:Burkholderia, 2598308287:Burkholderia, 2598311283:Burkholderia	match	match
2597490104	Burkholderia	2598312284:Burkholderia, 2598313573:Burkholderia, 2598315447:Burkholderia	match	match
2597490105	Brucella	2598317292:Brucella, 2598318917:Brucella, 2598319117:Brucella	match	match
2597490106	Burkholderia	2598319723:Burkholderia, 2598319934:Burkholderia, 2598321798:Burkholderia, 2598324261:Burkholderia	match	match
2597490107	Bacillus_A	2598325288:Bacillus_A, 2598325311:Bacillus_A, 2598325367:Bacillus_A, 2598325445:Bacillus_A, 2598325561:Bacillus_A, 2598325592:Bacillus_A, 2598325602:Bacillus_A, 2598325858:Bacillus_A, 2598326057:Bacillus_A, 2598330275:Bacillus_A	match	match
2597490108	Bacillus_A	2598330870:Bacillus_A, 2598330893:Bacillus_A, 2598330950:Bacillus_A, 2598331026:Bacillus_A, 2598331140:Bacillus_A, 2598331159:Bacillus_A, 2598331171:Bacillus_A, 2598331179:Bacillus_A, 2598331432:Bacillus_A, 2598331629:Bacillus_A, 2598335838:Bacillus_A	match	match
2597490109	Burkholderia	2598336862:Burkholderia, 2598337082:Burkholderia, 2598339010:Burkholderia, 2598342591:Burkholderia	match	match
2597490110	Bacillus	2598343769:Bacillus, 2598344045:Bacillus, 2598344497:Bacillus, 2598344506:Bacillus, 2598344509:Bacillus, 2598344590:Bacillus, 2598344605:Bacillus, 2598344672:Bacillus, 2598344696:Bacillus, 2598345762:Bacillus	match	match
2597490111	Bacillus_A	2598347046:Bacillus_A, 2598347067:Bacillus_A, 2598347122:Bacillus_A, 2598347198:Bacillus_A, 2598347312:Bacillus_A, 2598347333:Bacillus_A, 2598347347:Bacillus_A, 2598347356:Bacillus_A, 2598347611:Bacillus_A, 2598347807:Bacillus_A, 2598352012:Bacillus_A	match	match
2597490112	Ralstonia	2598355847:Ralstonia	match	match
2597490113	Brucella	2598358629:Brucella, 2598358825:Brucella, 2598360112:Brucella	match	match
2597490114	Bacillus_A	2598360360:Bacillus_A, 2598360383:Bacillus_A, 2598360440:Bacillus_A, 2598360516:Bacillus_A, 2598360625:Bacillus_A, 2598360644:Bacillus_A, 2598360655:Bacillus_A, 2598360663:Bacillus_A, 2598360917:Bacillus_A, 2598361114:Bacillus_A, 2598365277:Bacillus_A	match	match
2597490117	Bacillus	2598366310:Bacillus, 2598366333:Bacillus, 2598367375:Bacillus, 2598369912:Bacillus, 2598370151:Bacillus	match	match
2597490119	Brucella	2598376667:Brucella, 2598377015:Brucella, 2598378142:Brucella	match	match
2597490120	Burkholderia	2598379903:Burkholderia, 2598380986:Burkholderia, 2598382284:Burkholderia	match	match
2597490121	Burkholderia	2598384191:Burkholderia, 2598384973:Burkholderia, 2598385582:Burkholderia, 2598388299:Burkholderia	match	match
2597490122	Burkholderia	2598389953:Burkholderia, 2598390989:Burkholderia, 2598391233:Burkholderia, 2598393083:Burkholderia	match	match
2597490123	Burkholderia	2598394401:Burkholderia, 2598394611:Burkholderia, 2598396593:Burkholderia, 2598398733:Burkholderia	match	match
2597490124	Burkholderia	2598400525:Burkholderia, 2598400749:Burkholderia, 2598402799:Burkholderia, 2598404617:Burkholderia	match	match
2597490125	Burkholderia	2598406838:Burkholderia, 2598407048:Burkholderia, 2598409038:Burkholderia, 2598411294:Burkholderia	match	match
2597490126	Burkholderia	2598414300:Burkholderia, 2598415035:Burkholderia, 2598416910:Burkholderia, 2598417197:Burkholderia	match	match
2597490127	Bacillus_A	2598418170:Bacillus_A, 2598418193:Bacillus_A, 2598418250:Bacillus_A, 2598418262:Bacillus_A, 2598418338:Bacillus_A, 2598418433:Bacillus_A, 2598418452:Bacillus_A, 2598418456:Bacillus_A, 2598418460:Bacillus_A, 2598418470:Bacillus_A, 2598418475:Bacillus_A, 2598418681:Bacillus_A, 2598418872:Bacillus_A, 2598422892:Bacillus_A	match	match
2597490128	Streptococcus	2598423536:Streptococcus, 2598423549:Streptococcus, 2598423625:Streptococcus, 2598423793:Streptococcus, 2598424765:Streptococcus, 2598425142:Streptococcus	match	match
2597490129	Brucella	2598426075:Brucella, 2598428056:Brucella, 2598428254:Brucella	match	match
2597490130	Brucella	2598430137:Brucella, 2598430340:Brucella, 2598431093:Brucella	match	match
2597490131	Brucella	2598432423:Brucella, 2598434447:Brucella, 2598434646:Brucella	match	match
2597490132	Brucella	2598436486:Brucella, 2598436688:Brucella, 2598437745:Brucella	match	match
2597490133	Burkholderia	2598438195:Burkholderia, 2598440637:Burkholderia, 2598441679:Burkholderia, 2598441904:Burkholderia, 2598443650:Burkholderia	match	match
2597490134	Burkholderia	2598444978:Burkholderia, 2598445188:Burkholderia, 2598447140:Burkholderia, 2598449911:Burkholderia	match	match
2597490136	Burkholderia	2598450860:Burkholderia, 2598451092:Burkholderia, 2598451305:Burkholderia, 2598453275:Burkholderia, 2598454784:Burkholderia, 2598457090:Burkholderia	match	match
2597490137	Bacillus	2598458026:Bacillus, 2598458047:Bacillus, 2598458110:Bacillus, 2598458122:Bacillus, 2598458202:Bacillus, 2598458656:Bacillus, 2598458948:Bacillus, 2598461191:Bacillus	match	match
2597490138	Burkholderia	2598462894:Burkholderia, 2598463637:Burkholderia, 2598466393:Burkholderia, 2598466962:Burkholderia	match	match
2597490139	Brucella	2598467605:Brucella, 2598470065:Brucella, 2598470265:Brucella	match	match
2597490140	Staphylococcus	2598471879:Staphylococcus	match	match
2597490141	Pasteurella	2598473682:Pasteurella, 2598473857:Pasteurella, 2598474382:Pasteurella, 2598475111:Pasteurella, 2598475173:Pasteurella, 2598475397:Pasteurella	match	match
2597490142	Pseudomonas	2598477041:Pseudomonas, 2598477618:Pseudomonas, 2598478342:Pseudomonas, 2598479223:Pseudomonas	match	match
2597490143	Burkholderia	2598482281:Burkholderia, 2598482508:Burkholderia, 2598484396:Burkholderia, 2598487646:Burkholderia	match	match
2597490148	Moraxella	2598500653:Moraxella, 2598501769:Moraxella, 2598501999:Moraxella, 2598502138:Moraxella	match	match
2597490149	Sinorhizobium	2598507483:Sinorhizobium, 2598507861:Sinorhizobium, 2598508246:Sinorhizobium	match	match
2597490150	Corynebacterium	2598509848:Corynebacterium, 2598510357:Corynebacterium, 2598510360:Corynebacterium, 2598510703:Corynebacterium, 2598510708:Corynebacterium	match	match
2597490151	Paraburkholderia	2598512017:Paraburkholderia, 2598514711:Paraburkholderia, 2598514894:Paraburkholderia, 2598516953:Paraburkholderia, 2598517181:Paraburkholderia, 2598519234:Paraburkholderia	match	match
2597490152	Burkholderia	2598520348:Burkholderia, 2598522277:Burkholderia, 2598522482:Burkholderia, 2598524412:Burkholderia	match	match
2597490154	Escherichia	2598526100:Escherichia, 2598526902:Escherichia, 2598526943:Escherichia, 2598527629:Escherichia, 2598530258:Escherichia, 2598530386:Escherichia, 2598530499:Escherichia	match	match
2597490155	Porphyromonas	2598530715:Porphyromonas, 2598530956:Porphyromonas, 2598531171:Porphyromonas, 2598532604:Porphyromonas	match	match
2597490158	Geobacillus	2598536607:Geobacillus	match	match
2597490159	Corynebacterium	2598539337:Corynebacterium, 2598539887:Corynebacterium, 2598540646:Corynebacterium, 2598540945:Corynebacterium	match	match
2597490163	Vibrio	2598556218:Vibrio	match	match
2597490164	Pectobacterium	2598560580:Pectobacterium, 2598560836:Pectobacterium, 2598561321:Pectobacterium, 2598561491:Pectobacterium, 2598564573:Pectobacterium, 2598564614:Pectobacterium, 2598564822:Pectobacterium	match	match
2597490165	Bacillus_A	2598564957:Bacillus_A, 2598564980:Bacillus_A, 2598565037:Bacillus_A, 2598565116:Bacillus_A, 2598565238:Bacillus_A, 2598565257:Bacillus_A, 2598565269:Bacillus_A, 2598565277:Bacillus_A, 2598565544:Bacillus_A, 2598565761:Bacillus_A, 2598570220:Bacillus_A	match	match
2597490166	Bacillus_A	2598570849:Bacillus_A, 2598570873:Bacillus_A, 2598570930:Bacillus_A, 2598571008:Bacillus_A, 2598571126:Bacillus_A, 2598571145:Bacillus_A, 2598571158:Bacillus_A, 2598571166:Bacillus_A, 2598571432:Bacillus_A, 2598571641:Bacillus_A, 2598575994:Bacillus_A	match	match
2597490167	Neobacillus	2598576605:Neobacillus, 2598576628:Neobacillus, 2598576694:Neobacillus, 2598576706:Neobacillus, 2598576718:Neobacillus, 2598576808:Neobacillus, 2598576914:Neobacillus, 2598576942:Neobacillus, 2598577475:Neobacillus, 2598578586:Neobacillus, 2598579522:Neobacillus, 2598579893:Neobacillus	match	match
2597490168	Amycolatopsis	2598581081:Amycolatopsis, 2598581338:Amycolatopsis, 2598583002:Amycolatopsis	match	match
2597490170	Listeria	2598592884:Listeria, 2598592896:Listeria, 2598594450:Listeria, 2598594546:Listeria, 2598595220:Listeria, 2598595453:Listeria	match	match
2597490171	Sphingobium	2598596196:Sphingobium	match	match
2597490172	Chania	2598604985:Chania	match	match
2597490176	Pseudomonas_E	2598610744:Pseudomonas_E, 2598611096:Pseudomonas_E, 2598611410:Pseudomonas_E, 2598611891:Pseudomonas_E, 2598614242:Pseudomonas_E, 2598615410:Pseudomonas_E	match	match
2597490177	Lacticaseibacillus	2598618851:Lacticaseibacillus	match	match
2597490178	Acinetobacter	2598618893:Acinetobacter, 2598619405:Acinetobacter, 2598619438:Acinetobacter, 2598622636:Acinetobacter, 2598623070:Acinetobacter, 2598623233:Acinetobacter	match	match
2597490179	Cellulophaga	2598623592:Cellulophaga, 2598623961:Cellulophaga, 2598624358:Cellulophaga, 2598625734:Cellulophaga	match	match
2597490180	Vibrio	2598626890:Vibrio, 2598628231:Vibrio, 2598628377:Vibrio, 2598628874:Vibrio, 2598630888:Vibrio, 2598630987:Vibrio, 2598631209:Vibrio, 2598631253:Vibrio	match	match
2597490181	Basilea	2598631479:Basilea, 2598631596:Basilea, 2598631887:Basilea	match	match
2597490183	Streptomyces	2598647646:Streptomyces	match	match
2597490184	Acinetobacter	2598647665:Acinetobacter, 2598648142:Acinetobacter, 2598648175:Acinetobacter, 2598650654:Acinetobacter, 2598651087:Acinetobacter, 2598651241:Acinetobacter	match	match
2597490185	Xenorhabdus	2598651984:Xenorhabdus	match	match
2597490186	Weissella	2598655613:Weissella, 2598655754:Weissella, 2598655860:Weissella, 2598655888:Weissella, 2598656065:Weissella, 2598656636:Weissella	match	match
2597490188	Listeria	2598657064:Listeria, 2598657163:Listeria, 2598657661:Listeria, 2598657895:Listeria	match	match
2597490189	Glaesserella	2598660022:Glaesserella, 2598660231:Glaesserella, 2598660309:Glaesserella, 2598660371:Glaesserella, 2598661434:Glaesserella, 2598661971:Glaesserella	match	match
2597490191	Vibrio	2598666825:Vibrio	match	match
2597490192	Vibrio	2598670690:Vibrio	match	match
2597490194	Bifidobacterium	2598673599:Bifidobacterium, 2598673680:Bifidobacterium, 2598673684:Bifidobacterium	match	match
2597490195	Telluria	2598675058:Telluria, 2598675096:Telluria, 2598679758:Telluria	match	match
2597490196	Vibrio	2598683529:Vibrio	match	match
2597490197	Vibrio	2598689483:Vibrio	match	match
2597490198	Pseudoalteromonas	2598693863:Pseudoalteromonas	match	match
2597490201	Devosia	2598703519:Devosia	match	match
2597490202	Glaesserella	2598703745:Glaesserella, 2598703935:Glaesserella, 2598704373:Glaesserella, 2598705472:Glaesserella, 2598705553:Glaesserella, 2598705614:Glaesserella	match	match
2597490204	Comamonas	2598706445:Comamonas, 2598706450:Comamonas, 2598706455:Comamonas, 2598706460:Comamonas, 2598707259:Comamonas, 2598707264:Comamonas, 2598711240:Comamonas, 2598711245:Comamonas, 2598711250:Comamonas	match	match
2597490207	Palleronia	2598720172:Palleronia	match	match
2597490208	Bifidobacterium	2598721704:Bifidobacterium	match	match
2597490209	Corynebacterium	2598724312:Corynebacterium, 2598725510:Corynebacterium, 2598725831:Corynebacterium	match	match
2597490210	Staphylococcus	2598727565:Staphylococcus, 2598727708:Staphylococcus, 2598727805:Staphylococcus, 2598728284:Staphylococcus, 2598728287:Staphylococcus, 2598728337:Staphylococcus	match	match
2597490211	Helicobacter	2598730027:Helicobacter	match	match
2597490212	Vibrio	2598733726:Vibrio	match	match
2597490214	Chania	2598744536:Chania	match	match
2597490216	Bifidobacterium	2598750807:Bifidobacterium, 2598750942:Bifidobacterium, 2598751140:Bifidobacterium, 2598751221:Bifidobacterium	match	match
2597490217	Bifidobacterium	2598752290:Bifidobacterium, 2598752291:Bifidobacterium	match	match
2597490218	Bifidobacterium	2598753074:Bifidobacterium	match	match
2597490219	Bifidobacterium	2598755097:Bifidobacterium	match	match
2597490221	Ruegeria	2598760163:Ruegeria, 2598761145:Ruegeria	match	match
2597490224	Escherichia	2598769954:Escherichia	match	match
2597490229	Bifidobacterium	2598788864:Bifidobacterium, 2598789333:Bifidobacterium	match	match
2597490238	Escherichia	2598792409:Escherichia	match	match
2597490239	Bifidobacterium	2598798486:Bifidobacterium	match	match
2597490240	Bifidobacterium	2598799681:Bifidobacterium	match	match
2597490241	Bifidobacterium	2598802259:Bifidobacterium, 2598803006:Bifidobacterium, 2598804019:Bifidobacterium	match	match
2597490242	Bifidobacterium	2598804045:Bifidobacterium, 2598804952:Bifidobacterium	match	match
2597490243	Bifidobacterium	2598806297:Bifidobacterium, 2598806362:Bifidobacterium, 2598807021:Bifidobacterium, 2598807694:Bifidobacterium	match	match
2597490245	Anoxybacillus	2598809259:Anoxybacillus, 2598809360:Anoxybacillus, 2598810240:Anoxybacillus, 2598810318:Anoxybacillus, 2598810675:Anoxybacillus, 2598810677:Anoxybacillus	match	match
2597490246	Mycobacterium	2598812779:Mycobacterium	match	match
2597490250	Bifidobacterium	2598816529:Bifidobacterium	match	match
2597490251	Bifidobacterium	2598818679:Bifidobacterium	match	match
2597490252	Bifidobacterium	2598819322:Bifidobacterium	match	match
2597490256	Bifidobacterium	2598835582:Bifidobacterium	match	match
2597490257	Bifidobacterium	2598837853:Bifidobacterium	match	match
2597490258	Bifidobacterium	2598839169:Bifidobacterium	match	match
2597490261	Bifidobacterium	2598851021:Bifidobacterium	match	match
2597490262	Bifidobacterium	2598853661:Bifidobacterium	match	match
2597490263	Bifidobacterium	2598854218:Bifidobacterium	match	match
2597490264	Bifidobacterium	2598856324:Bifidobacterium, 2598856590:Bifidobacterium	match	match
2597490265	Bifidobacterium	2598858923:Bifidobacterium	match	match
2597490266	Dehalococcoides	2598860956:Dehalococcoides	match	match
2597490267	Thermoactinomyces	2598863824:Thermoactinomyces, 2598864737:Thermoactinomyces	match	match
2597490268	Salmonella	2598865317:Salmonella, 2598866030:Salmonella, 2598868473:Salmonella, 2598869147:Salmonella, 2598869191:Salmonella, 2598869342:Salmonella, 2598869436:Salmonella	match	match
2597490269	Pseudomonas_E	2598872595:Pseudomonas_E	match	match
2597490270	Vibrio	2598878901:Vibrio	match	match
2597490271	Xianfuyuplasma	2598879357:Xianfuyuplasma	match	match
2597490272	UBA8904	2598881433:UBA8904	match	match
2597490273	Thermoanaerobacterium	2598882996:Thermoanaerobacterium, 2598883303:Thermoanaerobacterium	match	match
2597490274	Cobetia	2598889160:Cobetia	match	match
2597490277	Bacillus_A	2598896477:Bacillus_A, 2598896500:Bacillus_A, 2598896558:Bacillus_A, 2598896570:Bacillus_A, 2598896646:Bacillus_A, 2598896749:Bacillus_A, 2598896841:Bacillus_A, 2598896846:Bacillus_A, 2598896855:Bacillus_A, 2598896867:Bacillus_A, 2598896872:Bacillus_A, 2598897079:Bacillus_A, 2598897340:Bacillus_A, 2598901659:Bacillus_A	match	match
2597490278	Ralstonia	2598906901:Ralstonia	match	match
2597490279	Ralstonia	2598912659:Ralstonia	match	match
2597490281	Staphylococcus	2598917900:Staphylococcus, 2598917950:Staphylococcus, 2598917954:Staphylococcus, 2598919426:Staphylococcus, 2598919626:Staphylococcus, 2598919738:Staphylococcus	match	match
2597490282	Staphylococcus	2598920726:Staphylococcus, 2598920775:Staphylococcus, 2598920779:Staphylococcus, 2598922161:Staphylococcus, 2598922307:Staphylococcus, 2598922418:Staphylococcus	match	match
2597490284	Bacillus	2598926994:Bacillus, 2598927020:Bacillus	match	match
2597490286	Lysinibacillus	2598935750:Lysinibacillus	match	match
2597490289	Clostridium	2598946003:Clostridium	match	match
2597490290	Rhodococcus	2598952846:Rhodococcus	match	match
2597490292	Acetobacter	2598959465:Acetobacter	match	match
2597490293	Lactiplantibacillus	2598963570:Lactiplantibacillus	match	match
2597490294	Ralstonia	2598970159:Ralstonia	match	match
2597490298	Clostridium_Q	2598980204:Clostridium_Q	match	match
2597490301	Levilactobacillus	2598992930:Levilactobacillus	match	match
2597490308	Weissella	2598994294:Weissella, 2598994429:Weissella, 2598994534:Weissella, 2598994561:Weissella, 2598994738:Weissella, 2598995308:Weissella	match	match
2597490314	Escherichia	2598996160:Escherichia, 2598996852:Escherichia, 2598999297:Escherichia, 2598999910:Escherichia, 2598999953:Escherichia, 2599000073:Escherichia, 2599000165:Escherichia	match	match
2597490324	Bifidobacterium	2599006219:Bifidobacterium, 2599006281:Bifidobacterium, 2599006473:Bifidobacterium, 2599006527:Bifidobacterium	match	match
2597490334	Paracoccus	2599012438:Paracoccus	match	match
2597490335	Paracoccus	2599015814:Paracoccus	match	match
2597490343	Phaeospirillum	2599044390:Phaeospirillum	match	match
2597490344	Pedobacter	2599048564:Pedobacter	match	match
2597490345	Sinorhizobium	2599055212:Sinorhizobium	match	match
2597490346	Sinorhizobium	2599061972:Sinorhizobium	match	match
2597490350	Lactococcus	2599078520:Lactococcus	match	match
2597490351	Giesbergeria	2599081818:Giesbergeria	match	match
2597490355	Rhodobacter	2599098366:Rhodobacter	match	match
2597490356	Azospirillum	2599101636:Azospirillum, 2599101947:Azospirillum, 2599102177:Azospirillum, 2599102356:Azospirillum, 2599103721:Azospirillum, 2599104134:Azospirillum, 2599104141:Azospirillum, 2599105061:Azospirillum	match	match
2597490357	Paracoccus	2599111815:Paracoccus	match	match
2597490358	Paracoccus	2599116991:Paracoccus	match	match
2597490360	Corynebacterium	2599119657:Corynebacterium, 2599120302:Corynebacterium, 2599121211:Corynebacterium, 2599121543:Corynebacterium	match	match
2597490364	Novosphingobium	2599130475:Novosphingobium	match	match
2597490365	Saccharopolyspora	2599137706:Saccharopolyspora	match	match
2597490366	Fusobacterium_C	2599140091:Fusobacterium_C	match	match
2597490367	Sporolactobacillus	2599143624:Sporolactobacillus	match	match
2597490368	Lachnospira	2599146193:Lachnospira	match	match
2597490370	Bauldia	2599149841:Bauldia	match	match
2597490373	Frateuria_A	2599170197:Frateuria_A, 2599171165:Frateuria_A	match	match
2597490374	Haemophilus_B	2599172331:Haemophilus_B	match	match
2597490375	Dokdonia	2599173744:Dokdonia, 2599174739:Dokdonia, 2599175088:Dokdonia, 2599176412:Dokdonia	match	match
2597490376	VISM01	2599177196:VISM01, 2599178929:VISM01	match	match
2597490377	QXCW01	2599180494:QXCW01, 2599181065:QXCW01	match	match
2597490378	Thermoleophilum	2599183858:Thermoleophilum	match	match
2599185103	Dickeya	2599196736:Dickeya	match	match
2599185105	Listeria	2599204471:Listeria, 2599205854:Listeria, 2599206403:Listeria, 2599206499:Listeria	match	match
2599185106	Xanthomonas	2599211746:Xanthomonas	match	match
2599185107	Xanthomonas	2599216369:Xanthomonas	match	match
2599185119	Burkholderia	2599220377:Burkholderia, 2599221590:Burkholderia, 2599221795:Burkholderia, 2599223693:Burkholderia	match	match
2599185145	Brachymonas	2599292374:Brachymonas	match	match
2599185146	Acetomicrobium	2599294348:Acetomicrobium	match	match
2599185148	Geoalkalibacter	2599297775:Geoalkalibacter	match	match
2599185149	Thermodesulforhabdus	2599303528:Thermodesulforhabdus	match	match
2599185150	Saccharopolyspora	2599309211:Saccharopolyspora	match	match
2599185152	Streptococcus	2599311179:Streptococcus	match	match
2599185153	Nocardia	2599313649:Nocardia	match	match
2599185156	Pararhizobium	2599336430:Pararhizobium	match	match
2599185158	Burkholderia	2599341654:Burkholderia, 2599344177:Burkholderia, 2599344501:Burkholderia, 2599346017:Burkholderia, 2599347204:Burkholderia, 2599347446:Burkholderia	match	match
2599185161	Pseudomonas_E	2599364878:Pseudomonas_E	match	match
2599185166	Pseudomonas_E	2599396423:Pseudomonas_E	match	match
2599185168	Pseudomonas_E	2599408612:Pseudomonas_E	match	match
2599185170	Rhizobium	2599419899:Rhizobium, 2599420412:Rhizobium, 2599420765:Rhizobium	match	match
2599185172	Formivibrio	2599427056:Formivibrio	match	match
2599185173	Propionivibrio	2599431206:Propionivibrio	match	match
2599185176	Desulfurella	2599436530:Desulfurella, 2599437799:Desulfurella	match	match
2599185178	Ralstonia	2599448679:Ralstonia	match	match
2599185179	Pseudomonas_E	2599454660:Pseudomonas_E	match	match
2599185183	Geodermatophilus	2599476593:Geodermatophilus	match	match
2599185184	Mucilaginibacter	2599482056:Mucilaginibacter	match	match
2599185185	Pseudomonas_E	2599488133:Pseudomonas_E	match	match
2599185187	Geodermatophilus	2599499857:Geodermatophilus	match	match
2599185188	Pseudomonas_E	2599505446:Pseudomonas_E	match	match
2599185192	Geodermatophilus	2599527216:Geodermatophilus	match	match
2599185193	Blastococcus	2599531162:Blastococcus	match	match
2599185194	Geodermatophilus	2599535833:Geodermatophilus	match	match
2599185195	Geodermatophilus	2599541548:Geodermatophilus	match	match
2599185196	Desulfuromusa	2599544949:Desulfuromusa	match	match
2599185202	Aliidiomarina	2599571840:Aliidiomarina, 2599572192:Aliidiomarina, 2599572396:Aliidiomarina, 2599573472:Aliidiomarina	match	match
2599185203	Geodermatophilus	2599578842:Geodermatophilus	match	match
2599185205	Ruminiclostridium	2599586300:Ruminiclostridium	match	match
2599185206	Proteiniborus	2599589325:Proteiniborus	match	match
2599185207	Halomonas	2599593764:Halomonas	match	match
2599185210	Agrobacterium	2599606631:Agrobacterium	match	match
2599185211	Amphritea	2599611067:Amphritea	match	match
2599185213	Microbulbifer	2599620469:Microbulbifer	match	match
2599185214	Variovorax	2599628112:Variovorax	match	match
2599185216	Psychrobacter	2599633914:Psychrobacter	match	match
2599185218	Nonomuraea	2599648187:Nonomuraea	match	match
2599185219	Corynebacterium	2599650404:Corynebacterium	match	match
2599185220	Thermosediminibacter	2599652490:Thermosediminibacter, 2599652851:Thermosediminibacter	match	match
2599185225	Natronincola	2599670395:Natronincola	match	match
2599185226	Variovorax	2599678031:Variovorax	match	match
2599185227	Variovorax	2599679496:Variovorax, 2599682428:Variovorax, 2599684399:Variovorax, 2599685027:Variovorax	match	match
2599185229	Variovorax	2599697631:Variovorax	match	match
2599185232	Caloramator	2599707045:Caloramator	match	match
2599185236	Neorhizobium	2599724391:Neorhizobium	match	match
2599185238	Nereida	2599734162:Nereida	match	match
2599185253	Kryptonium	2599793641:Kryptonium	match	match
2599185254	Kryptonium	2599795122:Kryptonium	match	match
2599185255	Kryptonium	2599796936:Kryptonium	match	match
2599185256	Kryptonium	2599799788:Kryptonium	match	match
2599185257	Pseudomonas_E	2599801337:Pseudomonas_E	match	match
2599185260	Legionella_D	2599815778:Legionella_D	match	match
2599185261	Thorsellia	2599818785:Thorsellia	match	match
2599185262	Lactococcus_A	2599821005:Lactococcus_A	match	match
2599185263	Chitinimonas	2599824771:Chitinimonas	match	match
2599185268	Thiothrix	2599847072:Thiothrix	match	match
2599185271	Thalassobaculum	2599852033:Thalassobaculum, 2599853269:Thalassobaculum, 2599853437:Thalassobaculum, 2599854540:Thalassobaculum	match	match
2599185288	Pseudomonas_E	2599884027:Pseudomonas_E	match	match
2599185290	Pseudomonas_E	2599895890:Pseudomonas_E	match	match
2599185294	Cycloclasticus	2599910272:Cycloclasticus	match	match
2599185298	Klenkia	2599925052:Klenkia	match	match
2599185300	Pseudomonas_E	2599935205:Pseudomonas_E	match	match
2599185301	Mesorhizobium	2599939892:Mesorhizobium	match	match
2599185302	Pseudomonas_E	2599946458:Pseudomonas_E	match	match
2599185303	Pseudomonas_E	2599952500:Pseudomonas_E	match	match
2599185304	Pseudomonas_E	2599957762:Pseudomonas_E	match	match
2599185305	Pseudomonas_E	2599963908:Pseudomonas_E	match	match
2599185307	Pseudomonas_E	2599975565:Pseudomonas_E	match	match
2599185309	Pseudomonas_E	2599987023:Pseudomonas_E	match	match
2599185311	Pseudomonas_E	2599998052:Pseudomonas_E	match	match
2599185312	Pseudomonas_E	2600003306:Pseudomonas_E	match	match
2599185313	Pseudomonas_E	2600009422:Pseudomonas_E	match	match
2599185319	Pseudomonas_E	2600045395:Pseudomonas_E	match	match
2599185320	Pseudomonas_E	2600050708:Pseudomonas_E	match	match
2599185323	Pseudomonas_E	2600068932:Pseudomonas_E	match	match
2599185335	Maridesulfovibrio	2600102583:Maridesulfovibrio	match	match
2599185352	Ensifer	2600198032:Ensifer	match	match
2599185353	Staphylococcus	2600200253:Staphylococcus	match	match
2599185355	Burkholderia	2600211573:Burkholderia	match	match
2599185358	Blastococcus	2600220828:Blastococcus	match	match
2599185361	Limosilactobacillus	2600236406:Limosilactobacillus	match	match
2600254903	BN30871	2600268644:BN30871	match	match
2600254914	Syntrophus	2600302138:Syntrophus	match	match
2600254920	Corynebacterium	2600315639:Corynebacterium, 2600316265:Corynebacterium, 2600317004:Corynebacterium, 2600317331:Corynebacterium	match	match
2600254929	Marinospirillum	2600353655:Marinospirillum	match	match
2600254932	Escherichia	2600369442:Escherichia, 2600370134:Escherichia, 2600370626:Escherichia, 2600370718:Escherichia, 2600370839:Escherichia, 2600370882:Escherichia, 2600371495:Escherichia	match	match
2600254939	Kryptonium	2600395236:Kryptonium	match	match
2600254940	Kryptonium	2600397459:Kryptonium	match	match
2600254941	Kryptonium	2600398708:Kryptonium	match	match
2600254951	Clostridium_I	2600431674:Clostridium_I, 2600431715:Clostridium_I, 2600431723:Clostridium_I, 2600431733:Clostridium_I, 2600431751:Clostridium_I, 2600431767:Clostridium_I, 2600431773:Clostridium_I, 2600433123:Clostridium_I, 2600435100:Clostridium_I, 2600435381:Clostridium_I	match	match
2600254952	Endoriftia	2600438831:Endoriftia	match	match
2600254953	Endoriftia	2600442244:Endoriftia	match	match
2600254954	Pseudomonas_E	2600442898:Pseudomonas_E	match	match
2600254955	Fructobacillus	2600447108:Fructobacillus	match	match
2600254956	Mycobacterium	2600449945:Mycobacterium	match	match
2600254957	Staphylococcus	2600455635:Staphylococcus, 2600455745:Staphylococcus, 2600456721:Staphylococcus, 2600456770:Staphylococcus	match	match
2600254959	Staphylococcus	2600461856:Staphylococcus, 2600462572:Staphylococcus, 2600463548:Staphylococcus, 2600463754:Staphylococcus, 2600463876:Staphylococcus	match	match
2600254960	Streptococcus	2600466326:Streptococcus	match	match
2600254964	Listeria	2600475008:Listeria, 2600475102:Listeria, 2600476611:Listeria, 2600477134:Listeria, 2600477363:Listeria	match	match
2600254968	Streptococcus	2600488869:Streptococcus	match	match
2600254969	Escherichia	2600489169:Escherichia, 2600491611:Escherichia, 2600492303:Escherichia, 2600492795:Escherichia, 2600492887:Escherichia, 2600493009:Escherichia, 2600493052:Escherichia	match	match
2600254970	Pseudomonas_E	2600498242:Pseudomonas_E	match	match
2600254971	Bifidobacterium	2600499949:Bifidobacterium	match	match
2600254972	Bifidobacterium	2600500555:Bifidobacterium	match	match
2600254973	Bifidobacterium	2600503478:Bifidobacterium	match	match
2600254974	Bifidobacterium	2600503840:Bifidobacterium	match	match
2600254975	Bifidobacterium	2600507388:Bifidobacterium	match	match
2600254976	Bifidobacterium	2600507913:Bifidobacterium	match	match
2600254978	Bifidobacterium	2600515594:Bifidobacterium	match	match
2600254979	Bifidobacterium	2600516819:Bifidobacterium	match	match
2600254980	Bifidobacterium	2600518655:Bifidobacterium	match	match
2600254981	Bifidobacterium	2600521350:Bifidobacterium	match	match
2600254982	Bifidobacterium	2600523991:Bifidobacterium, 2600524440:Bifidobacterium, 2600524573:Bifidobacterium, 2600524576:Bifidobacterium	match	match
2600254983	Bifidobacterium	2600525488:Bifidobacterium	match	match
2600254984	Bifidobacterium	2600528148:Bifidobacterium	match	match
2600254985	Escherichia	2600531484:Escherichia	match	match
2600254986	Streptococcus	2600532809:Streptococcus, 2600533052:Streptococcus, 2600534081:Streptococcus, 2600534320:Streptococcus, 2600534594:Streptococcus, 2600534662:Streptococcus	match	match
2600254988	Streptococcus	2600536416:Streptococcus, 2600536595:Streptococcus, 2600536679:Streptococcus, 2600536875:Streptococcus, 2600537843:Streptococcus, 2600538089:Streptococcus	match	match
2600254989	Micromonospora	2600539982:Micromonospora, 2600543887:Micromonospora	match	match
2600254992	Bittarella	2600550105:Bittarella	match	match
2600254993	Prevotella	2600553760:Prevotella	match	match
2600254996	Treponema_C	2600561017:Treponema_C	match	match
2600254997	Escherichia	2600563968:Escherichia, 2600564761:Escherichia, 2600565767:Escherichia, 2600565900:Escherichia, 2600566001:Escherichia, 2600566236:Escherichia, 2600566766:Escherichia	match	match
2600254998	Staphylococcus	2600570342:Staphylococcus, 2600570583:Staphylococcus, 2600571124:Staphylococcus, 2600571183:Staphylococcus, 2600571187:Staphylococcus	match	match
2600254999	Bifidobacterium	2600572022:Bifidobacterium	match	match
2600255000	Bifidobacterium	2600572542:Bifidobacterium	match	match
2600255001	Bifidobacterium	2600574023:Bifidobacterium	match	match
2600255003	Xanthomonas	2600579622:Xanthomonas	match	match
2600255004	Staphylococcus	2600581827:Staphylococcus	match	match
2600255005	Escherichia	2600586661:Escherichia	match	match
2600255006	Haemophilus_D	2600587120:Haemophilus_D	match	match
2600255007	Acinetobacter	2600591227:Acinetobacter	match	match
2600255011	Salmonella	2600610915:Salmonella	match	match
2600255016	Lactococcus	2600629831:Lactococcus	match	match
2600255017	Glaesserella	2600633463:Glaesserella	match	match
2600255018	Glaesserella	2600635680:Glaesserella, 2600636021:Glaesserella	match	match
2600255019	Glaesserella	2600637300:Glaesserella	match	match
2600255020	Glaesserella	2600639046:Glaesserella	match	match
2600255021	Glaesserella	2600640905:Glaesserella	match	match
2600255022	Glaesserella	2600643696:Glaesserella	match	match
2600255023	Glaesserella	2600644517:Glaesserella	match	match
2600255024	Glaesserella	2600645868:Glaesserella	match	match
2600255026	Xanthomonas	2600653122:Xanthomonas	match	match
2600255028	Alcanivorax	2600659730:Alcanivorax	match	match
2600255029	Alcanivorax	2600663065:Alcanivorax	match	match
2600255030	Campylobacter	2600663328:Campylobacter, 2600663761:Campylobacter, 2600665036:Campylobacter	match	match
2600255031	Mycobacterium	2600668375:Mycobacterium	match	match
2600255032	Mycobacterium	2600672808:Mycobacterium	match	match
2600255033	Mycobacterium	2600677685:Mycobacterium	match	match
2600255034	Mycobacterium	2600682521:Mycobacterium	match	match
2600255035	Mycobacterium	2600686355:Mycobacterium	match	match
2600255036	Anaerococcus	2600687480:Anaerococcus, 2600688529:Anaerococcus	match	match
2600255037	Salmonella	2600691260:Salmonella	match	match
2600255038	Campylobacter	2600694634:Campylobacter, 2600694635:Campylobacter, 2600695066:Campylobacter	match	match
2600255042	Eisenbergiella	2600709684:Eisenbergiella	match	match
2600255046	Porphyromonas	2600720368:Porphyromonas	match	match
2600255047	Porphyromonas	2600722302:Porphyromonas	match	match
2600255048	Porphyromonas	2600723310:Porphyromonas, 2600724326:Porphyromonas	match	match
2600255049	Streptococcus	2600725929:Streptococcus	match	match
2600255050	Lactococcus	2600729108:Lactococcus	match	match
2600255052	Geobacillus	2600738814:Geobacillus	match	match
2600255054	Streptococcus	2600745592:Streptococcus	match	match
2600255056	Vibrio	2600756720:Vibrio	match	match
2600255057	Burkholderia	2600764293:Burkholderia	match	match
2600255058	Staphylococcus	2600766783:Staphylococcus	match	match
2600255059	Paraburkholderia	2600775762:Paraburkholderia	match	match
2600255060	Alcaligenes	2600779564:Alcaligenes	match	match
2600255063	Paraburkholderia	2600796967:Paraburkholderia	match	match
2600255065	Caenibius	2600805883:Caenibius	match	match
2600255066	Comamonas	2600809416:Comamonas	match	match
2600255067	Paraburkholderia	2600815548:Paraburkholderia	match	match
2600255069	Paraburkholderia	2600827283:Paraburkholderia	match	match
2600255070	Paraburkholderia	2600833175:Paraburkholderia	match	match
2600255071	Vibrio	2600836488:Vibrio	match	match
2600255072	Sphingomonas	2600840511:Sphingomonas	match	match
2600255073	Vibrio	2600844777:Vibrio	match	match
2600255074	Vibrio	2600849275:Vibrio	match	match
2600255075	Paenibacillus_F	2600855195:Paenibacillus_F	match	match
2600255076	Agrobacterium	2600860220:Agrobacterium	match	match
2600255077	Blastococcus	2600864085:Blastococcus	match	match
2600255078	Giesbergeria	2600867324:Giesbergeria	match	match
2600255079	Bifidobacterium	2600868557:Bifidobacterium	match	match
2600255081	Haematobacter	2600875049:Haematobacter	match	match
2600255082	Haematobacter	2600880851:Haematobacter	match	match
2600255088	Vibrio	2600909389:Vibrio	match	match
2600255089	Vibrio	2600914123:Vibrio	match	match
2600255091	Vibrio	2600924200:Vibrio	match	match
2600255094	Pristimantibacillus	2600943543:Pristimantibacillus	match	match
2600255095	Corynebacterium	2600945740:Corynebacterium	match	match
2600255096	Nosocomiicoccus	2600946182:Nosocomiicoccus	match	match
2600255098	Pseudohaliea	2600951197:Pseudohaliea	match	match
2600255099	Vibrio	2600955489:Vibrio	match	match
2600255100	Lactococcus_A	2600960260:Lactococcus_A	match	match
2600255102	S5-A14a	2600966221:S5-A14a	match	match
2600255104	Actinomyces	2600970607:Actinomyces, 2600970682:Actinomyces	match	match
2600255105	Anaerococcus	2600972341:Anaerococcus	match	match
2600255106	Ezakiella	2600975430:Ezakiella	match	match
2600255107	Pauljensenia	2600976027:Pauljensenia	match	match
2600255108	Gleimia	2600979351:Gleimia	match	match
2600255109	Arcanobacterium_A	2600979746:Arcanobacterium_A	match	match
2600255110	Peptostreptococcus	2600981620:Peptostreptococcus	match	match
2600255112	Escherichia	2600986711:Escherichia, 2600987488:Escherichia, 2600988114:Escherichia, 2600988243:Escherichia, 2600988285:Escherichia, 2600989336:Escherichia	match	match
2600255117	Corynebacterium	2601008430:Corynebacterium, 2601009055:Corynebacterium	match	match
2600255118	Prevotella	2601012154:Prevotella	match	match
2600255119	Lancefieldella	2601012533:Lancefieldella	match	match
2600255120	Escherichia	2601013752:Escherichia, 2601017347:Escherichia, 2601017913:Escherichia, 2601018208:Escherichia	match	match
2600255121	Thermotoga	2601019443:Thermotoga	match	match
2600255123	Ligilactobacillus	2601024883:Ligilactobacillus, 2601025254:Ligilactobacillus, 2601025382:Ligilactobacillus, 2601025469:Ligilactobacillus, 2601025588:Ligilactobacillus, 2601025612:Ligilactobacillus	match	match
2600255124	Streptococcus	2601026038:Streptococcus	match	match
2600255125	Paenibacillus	2601033773:Paenibacillus	match	match
2600255126	Rhodococcus	2601039441:Rhodococcus	match	match
2600255140	MD308	2601072686:MD308, 2601074263:MD308	match	match
2600255145	Stoquefichus	2601087338:Stoquefichus	match	match
2600255149	Anaerococcus	2601096572:Anaerococcus	match	match
2600255151	Corynebacterium	2601099451:Corynebacterium	match	match
2600255156	Kineothrix	2601108466:Kineothrix	match	match
2600255158	Mycobacterium	2601118643:Mycobacterium	match	match
2600255161	Salmonella	2601134313:Salmonella	match	match
2600255163	Salmonella	2601140870:Salmonella	match	match
2600255166	Salmonella	2601154342:Salmonella	match	match
2600255168	Salmonella	2601166304:Salmonella	match	match
2600255171	Salmonella	2601180034:Salmonella	match	match
2600255173	Salmonella	2601189191:Salmonella	match	match
2600255174	Salmonella	2601193995:Salmonella	match	match
2600255175	Salmonella	2601196755:Salmonella	match	match
2600255177	Salmonella	2601207554:Salmonella	match	match
2600255178	Salmonella	2601210640:Salmonella	match	match
2600255180	Salmonella	2601220668:Salmonella	match	match
2600255181	Salmonella	2601225337:Salmonella	match	match
2600255182	Salmonella	2601229648:Salmonella	match	match
2600255185	Salmonella	2601240503:Salmonella	match	match
2600255187	Salmonella	2601254148:Salmonella	match	match
2600255190	Salmonella	2601266272:Salmonella	match	match
2600255192	Salmonella	2601277104:Salmonella	match	match
2600255195	Salmonella	2601291953:Salmonella	match	match
2600255198	Salmonella	2601305611:Salmonella	match	match
2600255199	Salmonella	2601310300:Salmonella	match	match
2600255201	Salmonella	2601319569:Salmonella	match	match
2600255202	Salmonella	2601324156:Salmonella	match	match
2600255204	Salmonella	2601333480:Salmonella	match	match
2600255207	Salmonella	2601347100:Salmonella	match	match
2600255208	Salmonella	2601348998:Salmonella	match	match
2600255209	Salmonella	2601356128:Salmonella	match	match
2600255221	Salmonella	2601411928:Salmonella	match	match
2600255228	Mycobacterium	2601441426:Mycobacterium	match	match
2600255229	Lactobacillus	2601446927:Lactobacillus	match	match
2600255231	Pseudomonas	2601454416:Pseudomonas, 2601457230:Pseudomonas	match	match
2600255232	Salmonella	2601461811:Salmonella	match	match
2600255234	Clostridium_AT	2601471354:Clostridium_AT	match	match
2600255236	W5053	2601474818:W5053	match	match
2600255237	Leptotrichia_A	2601477273:Leptotrichia_A	match	match
2600255238	Porphyromonas	2601478938:Porphyromonas	match	match
2600255239	Centipeda	2601480189:Centipeda	match	match
2600255240	Porphyromonas	2601482677:Porphyromonas	match	match
2600255241	Porphyromonas	2601484152:Porphyromonas	match	match
2600255242	Halanaerobium	2601487469:Halanaerobium	match	match
2600255243	Listeria	2601488312:Listeria, 2601488613:Listeria	match	match
2600255244	Listeria	2601491376:Listeria, 2601491388:Listeria, 2601492982:Listeria, 2601493569:Listeria, 2601493800:Listeria	match	match
2600255245	Listeria	2601494329:Listeria, 2601494341:Listeria, 2601495833:Listeria, 2601495929:Listeria, 2601496494:Listeria, 2601496725:Listeria	match	match
2600255249	Mesorhizobium	2601505225:Mesorhizobium	match	match
2600255250	Mesorhizobium	2601510812:Mesorhizobium	match	match
2600255258	Thermoflavifilum	2601543813:Thermoflavifilum	match	match
2600255279	Agrobacterium	2601613259:Agrobacterium	match	match
2600255283	Pseudomonas_E	2601623468:Pseudomonas_E	match	match
2600255285	Endoriftia	2601633694:Endoriftia	match	match
2600255293	Geodermatophilus	2601672813:Geodermatophilus	match	match
2600255294	Pseudomonas_E	2601678538:Pseudomonas_E	match	match
2600255308	Agrobacterium	2601750031:Agrobacterium	match	match
2600255340	Kryptonium	2601839815:Kryptonium	match	match
2600255341	Kryptonium	2601841989:Kryptonium	match	match
2600255342	Kryptonium	2601844000:Kryptonium	match	match
2600255343	Kryptonium	2601846925:Kryptonium	match	match
2600255344	Kryptonium	2601847931:Kryptonium	match	match
2600255345	Kryptonium	2601851028:Kryptonium	match	match
2600255346	Kryptonium	2601852113:Kryptonium	match	match
2600255347	Kryptonium	2601854828:Kryptonium	match	match
2600255348	Kryptonium	2601857159:Kryptonium	match	match
2600255349	Kryptonium	2601857641:Kryptonium	match	match
2600255371	Brevibacterium	2601949319:Brevibacterium	match	match
2600255372	Brevibacterium	2601952675:Brevibacterium	match	match
2600255373	Brevibacterium	2601957289:Brevibacterium	match	match
2600255375	Brevibacterium	2601963580:Brevibacterium	match	match
2600255376	Brevibacterium	2601967717:Brevibacterium	match	match
2600255377	Brevibacterium	2601972129:Brevibacterium	match	match
2600255378	Brevibacterium	2601976323:Brevibacterium	match	match
2600255379	Brevibacterium	2601980343:Brevibacterium	match	match
2600255380	Brevibacterium	2601984043:Brevibacterium	match	match
2600255381	Brevibacterium	2601987609:Brevibacterium	match	match
2600255382	Brevibacterium	2601991150:Brevibacterium	match	match
2600255383	Brevibacterium	2601994772:Brevibacterium	match	match
2600255384	Brevibacterium	2601998392:Brevibacterium	match	match
2600255388	Kryptonium	2602007039:Kryptonium	match	match
2600255389	Pseudomonas_E	2602007942:Pseudomonas_E	match	match
2600255391	Kryptonium	2602016035:Kryptonium	match	match
2600255394	Brevundimonas	2602031231:Brevundimonas	match	match
2600255396	Kryptonium	2602033338:Kryptonium	match	match
2602041523	Vibrio	2602086237:Vibrio, 2602090291:Vibrio	match	match
2602041524	Vibrio	2602093083:Vibrio, 2602095094:Vibrio	match	match
2602041529	Anoxybacillus	2602103471:Anoxybacillus	match	match
2602041530	Lactobacillus	2602105472:Lactobacillus	match	match
2602041531	Lactobacillus	2602105562:Lactobacillus, 2602105940:Lactobacillus, 2602105977:Lactobacillus, 2602107098:Lactobacillus	match	match
2602041532	Lactobacillus	2602108853:Lactobacillus	match	match
2602041536	Lactobacillus	2602117488:Lactobacillus, 2602117758:Lactobacillus, 2602117879:Lactobacillus, 2602118497:Lactobacillus	match	match
2602041538	Lactobacillus	2602121394:Lactobacillus, 2602121432:Lactobacillus, 2602122603:Lactobacillus	match	match
2602041539	Staphylococcus	2602123406:Staphylococcus	match	match
2602041540	Staphylococcus	2602127622:Staphylococcus	match	match
2602041541	Thioclava	2602132174:Thioclava	match	match
2602041551	Pasteurella	2602155260:Pasteurella, 2602155586:Pasteurella, 2602155810:Pasteurella, 2602156824:Pasteurella, 2602156887:Pasteurella, 2602157113:Pasteurella	match	match
2602041557	Mycobacterium	2602182256:Mycobacterium	match	match
2602041559	Lentilactobacillus	2602189001:Lentilactobacillus	match	match
2602041560	Staphylococcus	2602189939:Staphylococcus	match	match
2602041565	Paenibacillus_A	2602213904:Paenibacillus_A	match	match
2602041568	Escherichia	2602229441:Escherichia	match	match
2602041569	Staphylococcus	2602232349:Staphylococcus	match	match
2602041570	Helicobacter	2602233944:Helicobacter	match	match
2602041571	Helicobacter	2602235507:Helicobacter	match	match
2602041572	Streptomyces	2602236265:Streptomyces, 2602237592:Streptomyces, 2602240318:Streptomyces, 2602240744:Streptomyces, 2602242135:Streptomyces, 2602242900:Streptomyces	match	match
2602041573	Mycobacterium	2602247807:Mycobacterium	match	match
2602041580	Leifsonia	2602285039:Leifsonia	match	match
2602041582	Anaerosphaera	2602293591:Anaerosphaera, 2602293685:Anaerosphaera, 2602294063:Anaerosphaera, 2602294367:Anaerosphaera	match	match
2602041586	Escherichia	2602314530:Escherichia	match	match
2602041587	Streptococcus	2602315305:Streptococcus	match	match
2602041588	Staphylococcus	2602320118:Staphylococcus	match	match
2602041589	Staphylococcus	2602321704:Staphylococcus	match	match
2602041590	Streptococcus	2602322666:Streptococcus	match	match
2602041591	Streptococcus	2602324811:Streptococcus	match	match
2602041592	Streptococcus	2602327021:Streptococcus	match	match
2602041593	Streptococcus	2602329322:Streptococcus	match	match
2602041594	Streptococcus	2602333618:Streptococcus	match	match
2602041596	Streptococcus	2602334779:Streptococcus	match	match
2602041597	Streptococcus	2602336725:Streptococcus	match	match
2602041598	Streptomyces	2602343741:Streptomyces	match	match
2602041609	Streptococcus	2602378137:Streptococcus	match	match
2602041612	Salmonella	2602388076:Salmonella	match	match
2602041614	Cutibacterium	2602390705:Cutibacterium	match	match
2602041615	Listeria	2602392917:Listeria	match	match
2602041618	Listeria	2602402178:Listeria	match	match
2602041620	Campylobacter_D	2602403531:Campylobacter_D, 2602404540:Campylobacter_D, 2602404880:Campylobacter_D	match	match
2602041621	Gallibacterium	2602405363:Gallibacterium	match	match
2602041622	Oligella	2602409217:Oligella	match	match
2602041626	Listeria	2602418898:Listeria	match	match
2602041627	Lysinibacillus	2602423997:Lysinibacillus, 2602424899:Lysinibacillus, 2602425687:Lysinibacillus	match	match
2602041628	Lactiplantibacillus	2602426331:Lactiplantibacillus	match	match
2602041629	Streptococcus	2602430657:Streptococcus	match	match
2602041630	Streptococcus	2602432992:Streptococcus	match	match
2602041634	Salmonella	2602448847:Salmonella	match	match
2602041636	Staphylococcus	2602454714:Staphylococcus	match	match
2602041637	Corynebacterium	2602456804:Corynebacterium	match	match
2602041639	Planktothrix	2602466903:Planktothrix	match	match
2602041640	Marinimicrobium	2602470208:Marinimicrobium	match	match
2602041642	Salmonella	2602478295:Salmonella	match	match
2602041643	Prevotella	2602481043:Prevotella	match	match
2602041644	Escherichia	2602486345:Escherichia	match	match
2602041645	Pseudomonas_E	2602490186:Pseudomonas_E	match	match
2602041649	Streptococcus	2602507052:Streptococcus	match	match
2602041651	Listeria	2602511436:Listeria	match	match
2602041654	Clostridium_AP	2602530188:Clostridium_AP	match	match
2602041659	Neisseria	2602546126:Neisseria	match	match
2602041660	Listeria	2602549826:Listeria	match	match
2602041661	Pseudomonas_E	2602552168:Pseudomonas_E	match	match
2602041663	Streptococcus	2602562726:Streptococcus	match	match
2602041667	Pseudoglutamicibacter	2602570915:Pseudoglutamicibacter, 2602571500:Pseudoglutamicibacter	match	match
2602041669	Escherichia	2602575934:Escherichia	match	match
2602041671	Escherichia	2602585102:Escherichia	match	match
2602041674	Limimaricola	2602597592:Limimaricola	match	match
2602041675	Prevotella	2602599351:Prevotella	match	match
2602041677	Veillonella	2602605141:Veillonella	match	match
2602041678	Campylobacter_A	2602606962:Campylobacter_A	match	match
2602041679	Campylobacter_A	2602609029:Campylobacter_A	match	match
2602041680	Cutibacterium	2602611179:Cutibacterium	match	match
2602041681	Streptococcus	2602613083:Streptococcus	match	match
2602041682	Streptococcus	2602615161:Streptococcus	match	match
2602041683	Staphylococcus	2602615936:Staphylococcus, 2602616100:Staphylococcus, 2602617317:Staphylococcus, 2602617514:Staphylococcus, 2602617980:Staphylococcus	match	match
2602041684	Staphylococcus	2602618404:Staphylococcus, 2602620610:Staphylococcus	match	match
2602041685	Staphylococcus	2602621779:Staphylococcus, 2602621988:Staphylococcus, 2602622249:Staphylococcus	match	match
2602041686	Staphylococcus	2602624496:Staphylococcus, 2602625100:Staphylococcus, 2602625524:Staphylococcus, 2602625914:Staphylococcus	match	match
2602041687	Staphylococcus	2602627635:Staphylococcus, 2602628249:Staphylococcus, 2602628579:Staphylococcus, 2602628589:Staphylococcus	match	match
2602041688	Staphylococcus	2602629397:Staphylococcus, 2602630109:Staphylococcus, 2602630621:Staphylococcus, 2602630763:Staphylococcus, 2602630937:Staphylococcus	match	match
2602041689	Staphylococcus	2602632943:Staphylococcus	match	match
2602041699	Staphylococcus	2602640482:Staphylococcus, 2602642110:Staphylococcus, 2602642328:Staphylococcus	match	match
2602041700	Staphylococcus	2602643873:Staphylococcus	match	match
2602041701	Staphylococcus	2602645914:Staphylococcus	match	match
2602041702	Staphylococcus	2602649488:Staphylococcus, 2602650091:Staphylococcus, 2602650266:Staphylococcus, 2602650817:Staphylococcus	match	match
2602041703	Staphylococcus	2602651612:Staphylococcus, 2602652790:Staphylococcus, 2602653001:Staphylococcus, 2602653345:Staphylococcus	match	match
2602041704	Staphylococcus	2602654523:Staphylococcus	match	match
2602041705	Staphylococcus	2602656507:Staphylococcus	match	match
2602041706	Staphylococcus	2602660370:Staphylococcus, 2602660714:Staphylococcus, 2602660760:Staphylococcus	match	match
2602041709	Staphylococcus	2602665669:Staphylococcus, 2602666121:Staphylococcus, 2602666299:Staphylococcus	match	match
2602041710	Staphylococcus	2602667603:Staphylococcus	match	match
2602041712	Staphylococcus	2602670979:Staphylococcus, 2602671435:Staphylococcus	match	match
2602041713	Staphylococcus	2602674654:Staphylococcus, 2602674658:Staphylococcus	match	match
2602041714	Staphylococcus	2602676354:Staphylococcus, 2602676953:Staphylococcus	match	match
2602041715	Staphylococcus	2602678213:Staphylococcus, 2602679992:Staphylococcus, 2602680018:Staphylococcus	match	match
2602041716	Staphylococcus	2602681550:Staphylococcus, 2602682771:Staphylococcus	match	match
2602041717	Staphylococcus	2602684759:Staphylococcus, 2602685108:Staphylococcus	match	match
2602041718	Staphylococcus	2602688259:Staphylococcus	match	match
2602041719	Staphylococcus	2602689247:Staphylococcus	match	match
2602041720	Staphylococcus	2602693369:Staphylococcus, 2602693609:Staphylococcus	match	match
2602041721	Staphylococcus	2602695384:Staphylococcus, 2602695615:Staphylococcus, 2602695805:Staphylococcus, 2602695918:Staphylococcus, 2602695983:Staphylococcus	match	match
2602041722	Staphylococcus	2602697039:Staphylococcus, 2602698732:Staphylococcus, 2602698784:Staphylococcus	match	match
2602041723	Staphylococcus	2602699258:Staphylococcus, 2602700793:Staphylococcus, 2602701532:Staphylococcus, 2602701796:Staphylococcus	match	match
2602041724	Staphylococcus	2602702381:Staphylococcus, 2602702430:Staphylococcus, 2602704352:Staphylococcus, 2602704542:Staphylococcus, 2602704655:Staphylococcus	match	match
2602041725	Staphylococcus	2602705513:Staphylococcus, 2602706832:Staphylococcus, 2602707314:Staphylococcus	match	match
2602041726	Staphylococcus	2602707439:Staphylococcus, 2602709638:Staphylococcus, 2602709919:Staphylococcus, 2602710118:Staphylococcus	match	match
2602041727	Staphylococcus	2602711454:Staphylococcus, 2602711750:Staphylococcus, 2602712712:Staphylococcus	match	match
2602041728	Staphylococcus	2602714407:Staphylococcus, 2602715402:Staphylococcus	match	match
2602041729	Staphylococcus	2602718009:Staphylococcus, 2602718011:Staphylococcus, 2602718161:Staphylococcus, 2602718252:Staphylococcus, 2602718337:Staphylococcus	match	match
2602041730	Staphylococcus	2602719485:Staphylococcus, 2602720305:Staphylococcus	match	match
2602041731	Staphylococcus	2602722849:Staphylococcus, 2602723012:Staphylococcus	match	match
2602041732	Staphylococcus	2602724059:Staphylococcus, 2602725787:Staphylococcus, 2602726464:Staphylococcus, 2602726576:Staphylococcus	match	match
2602041733	Staphylococcus	2602726815:Staphylococcus, 2602728587:Staphylococcus, 2602729247:Staphylococcus, 2602729395:Staphylococcus	match	match
2602041734	Staphylococcus	2602730987:Staphylococcus, 2602731038:Staphylococcus, 2602731151:Staphylococcus, 2602732040:Staphylococcus, 2602732089:Staphylococcus	match	match
2602041735	Staphylococcus	2602733670:Staphylococcus, 2602733882:Staphylococcus, 2602734299:Staphylococcus, 2602734539:Staphylococcus, 2602734604:Staphylococcus	match	match
2602041736	Staphylococcus	2602736141:Staphylococcus, 2602737391:Staphylococcus, 2602737583:Staphylococcus, 2602737697:Staphylococcus, 2602737962:Staphylococcus	match	match
2602041737	Staphylococcus	2602738262:Staphylococcus, 2602738449:Staphylococcus, 2602738559:Staphylococcus, 2602739532:Staphylococcus, 2602739581:Staphylococcus, 2602739585:Staphylococcus	match	match
2602041738	Staphylococcus	2602742263:Staphylococcus, 2602742448:Staphylococcus, 2602742558:Staphylococcus, 2602743487:Staphylococcus, 2602743536:Staphylococcus	match	match
2602041739	Staphylococcus	2602743678:Staphylococcus, 2602745139:Staphylococcus, 2602745249:Staphylococcus, 2602746180:Staphylococcus, 2602746229:Staphylococcus, 2602746304:Staphylococcus	match	match
2602041740	Staphylococcus	2602747035:Staphylococcus, 2602747218:Staphylococcus, 2602747329:Staphylococcus, 2602747869:Staphylococcus, 2602749004:Staphylococcus, 2602749053:Staphylococcus	match	match
2602041741	Staphylococcus	2602751627:Staphylococcus, 2602751825:Staphylococcus	match	match
2602041742	Staphylococcus	2602752621:Staphylococcus, 2602754346:Staphylococcus	match	match
2602041743	Staphylococcus	2602755033:Staphylococcus, 2602756034:Staphylococcus, 2602756083:Staphylococcus, 2602756489:Staphylococcus	match	match
2602041744	Staphylococcus	2602758721:Staphylococcus, 2602758911:Staphylococcus, 2602760427:Staphylococcus, 2602760476:Staphylococcus	match	match
2602041746	Staphylococcus	2602763480:Staphylococcus, 2602764065:Staphylococcus, 2602764114:Staphylococcus, 2602764118:Staphylococcus, 2602764467:Staphylococcus	match	match
2602041747	Staphylococcus	2602765465:Staphylococcus, 2602766806:Staphylococcus, 2602767011:Staphylococcus, 2602768046:Staphylococcus, 2602768135:Staphylococcus	match	match
2602041748	Staphylococcus	2602769869:Staphylococcus, 2602769918:Staphylococcus, 2602770162:Staphylococcus, 2602770351:Staphylococcus, 2602770461:Staphylococcus, 2602770462:Staphylococcus	match	match
2602041749	Staphylococcus	2602772432:Staphylococcus, 2602772542:Staphylococcus, 2602773518:Staphylococcus, 2602773567:Staphylococcus, 2602773582:Staphylococcus	match	match
2602041750	Staphylococcus	2602775008:Staphylococcus, 2602775206:Staphylococcus, 2602775315:Staphylococcus, 2602776245:Staphylococcus, 2602776294:Staphylococcus	match	match
2602041751	Staphylococcus	2602776589:Staphylococcus, 2602776774:Staphylococcus, 2602776884:Staphylococcus, 2602778758:Staphylococcus, 2602778807:Staphylococcus	match	match
2602041752	Staphylococcus	2602779193:Staphylococcus, 2602780486:Staphylococcus, 2602780672:Staphylococcus, 2602780782:Staphylococcus, 2602781735:Staphylococcus, 2602781784:Staphylococcus	match	match
2602041753	Staphylococcus	2602783853:Staphylococcus, 2602784533:Staphylococcus	match	match
2602041754	Staphylococcus	2602784772:Staphylococcus, 2602784958:Staphylococcus, 2602785068:Staphylococcus, 2602786794:Staphylococcus, 2602787267:Staphylococcus	match	match
2602041755	Staphylococcus	2602789283:Staphylococcus, 2602789332:Staphylococcus, 2602789543:Staphylococcus, 2602789728:Staphylococcus, 2602789839:Staphylococcus	match	match
2602041756	Staphylococcus	2602791301:Staphylococcus, 2602792230:Staphylococcus, 2602792279:Staphylococcus, 2602792509:Staphylococcus, 2602792694:Staphylococcus	match	match
2602041757	Staphylococcus	2602794233:Staphylococcus, 2602794254:Staphylococcus, 2602795181:Staphylococcus, 2602795230:Staphylococcus	match	match
2602041758	Staphylococcus	2602797866:Staphylococcus, 2602798377:Staphylococcus	match	match
2602041759	Staphylococcus	2602798934:Staphylococcus, 2602799120:Staphylococcus, 2602799230:Staphylococcus, 2602800203:Staphylococcus, 2602800252:Staphylococcus, 2602800256:Staphylococcus	match	match
2602041760	Staphylococcus	2602801329:Staphylococcus, 2602801378:Staphylococcus, 2602802784:Staphylococcus, 2602802970:Staphylococcus, 2602803080:Staphylococcus	match	match
2602041761	Staphylococcus	2602803897:Staphylococcus, 2602804840:Staphylococcus, 2602805497:Staphylococcus, 2602805547:Staphylococcus	match	match
2602041762	Staphylococcus	2602808030:Staphylococcus, 2602808216:Staphylococcus, 2602808326:Staphylococcus, 2602809318:Staphylococcus, 2602809367:Staphylococcus, 2602809371:Staphylococcus	match	match
2602041763	Staphylococcus	2602809407:Staphylococcus, 2602810411:Staphylococcus, 2602810597:Staphylococcus, 2602811208:Staphylococcus, 2602811320:Staphylococcus, 2602812233:Staphylococcus	match	match
2602041764	Staphylococcus	2602813679:Staphylococcus, 2602813865:Staphylococcus, 2602814818:Staphylococcus	match	match
2602041766	Staphylococcus	2602816430:Staphylococcus, 2602817076:Staphylococcus, 2602817285:Staphylococcus, 2602817373:Staphylococcus	match	match
2602041767	Staphylococcus	2602818248:Staphylococcus, 2602818973:Staphylococcus, 2602820027:Staphylococcus, 2602820257:Staphylococcus, 2602820289:Staphylococcus	match	match
2602041768	Staphylococcus	2602820742:Staphylococcus, 2602821779:Staphylococcus, 2602822457:Staphylococcus, 2602823444:Staphylococcus, 2602823448:Staphylococcus, 2602823451:Staphylococcus	match	match
2602041769	Staphylococcus	2602824233:Staphylococcus, 2602825231:Staphylococcus, 2602825640:Staphylococcus	match	match
2602041770	Staphylococcus	2602827077:Staphylococcus, 2602828318:Staphylococcus	match	match
2602041771	Staphylococcus	2602830026:Staphylococcus, 2602830523:Staphylococcus, 2602830991:Staphylococcus, 2602831417:Staphylococcus	match	match
2602041772	Staphylococcus	2602832535:Staphylococcus, 2602832646:Staphylococcus, 2602833418:Staphylococcus, 2602834004:Staphylococcus, 2602834054:Staphylococcus	match	match
2602041773	Staphylococcus	2602835574:Staphylococcus, 2602836642:Staphylococcus, 2602836691:Staphylococcus	match	match
2602041774	Staphylococcus	2602836858:Staphylococcus, 2602836862:Staphylococcus, 2602838180:Staphylococcus, 2602838371:Staphylococcus, 2602838489:Staphylococcus	match	match
2602041775	Staphylococcus	2602841008:Staphylococcus, 2602841105:Staphylococcus, 2602841667:Staphylococcus, 2602841671:Staphylococcus, 2602841718:Staphylococcus, 2602842387:Staphylococcus	match	match
2602041776	Staphylococcus	2602843690:Staphylococcus, 2602844154:Staphylococcus, 2602844240:Staphylococcus, 2602844773:Staphylococcus, 2602844990:Staphylococcus	match	match
2602041777	Staphylococcus	2602845585:Staphylococcus, 2602846031:Staphylococcus, 2602847254:Staphylococcus, 2602847543:Staphylococcus	match	match
2602041778	Staphylococcus	2602849379:Staphylococcus, 2602850071:Staphylococcus, 2602850180:Staphylococcus, 2602850371:Staphylococcus	match	match
2602041786	Streptomyces	2602865997:Streptomyces	match	match
2602041788	Staphylococcus	2602868017:Staphylococcus, 2602868700:Staphylococcus	match	match
2602041790	Staphylococcus	2602869774:Staphylococcus, 2602870445:Staphylococcus, 2602870692:Staphylococcus, 2602871469:Staphylococcus	match	match
2602041791	Staphylococcus	2602872703:Staphylococcus, 2602873290:Staphylococcus, 2602873494:Staphylococcus	match	match
2602041792	Staphylococcus	2602876829:Staphylococcus	match	match
2602041793	Staphylococcus	2602878924:Staphylococcus	match	match
2602041794	Staphylococcus	2602880827:Staphylococcus, 2602880999:Staphylococcus, 2602882142:Staphylococcus	match	match
2602041795	Staphylococcus	2602883839:Staphylococcus	match	match
2602041796	Staphylococcus	2602886309:Staphylococcus, 2602887359:Staphylococcus, 2602887628:Staphylococcus	match	match
2602041797	Staphylococcus	2602889147:Staphylococcus, 2602889301:Staphylococcus, 2602890224:Staphylococcus	match	match
2602041798	Staphylococcus	2602891902:Staphylococcus, 2602892685:Staphylococcus, 2602893068:Staphylococcus	match	match
2602041799	Staphylococcus	2602894111:Staphylococcus, 2602895644:Staphylococcus	match	match
2602041800	Staphylococcus	2602896919:Staphylococcus, 2602897478:Staphylococcus, 2602897981:Staphylococcus	match	match
2602041801	Staphylococcus	2602900036:Staphylococcus, 2602900382:Staphylococcus, 2602900494:Staphylococcus	match	match
2602041802	Staphylococcus	2602903508:Staphylococcus, 2602903512:Staphylococcus, 2602903538:Staphylococcus	match	match
2602041803	Staphylococcus	2602904999:Staphylococcus, 2602905607:Staphylococcus, 2602905777:Staphylococcus, 2602906161:Staphylococcus, 2602906167:Staphylococcus	match	match
2602041804	Staphylococcus	2602907710:Staphylococcus, 2602908853:Staphylococcus	match	match
2602041805	Staphylococcus	2602911128:Staphylococcus	match	match
2602041806	Staphylococcus	2602913081:Staphylococcus, 2602914248:Staphylococcus, 2602914252:Staphylococcus	match	match
2602041807	Staphylococcus	2602916031:Staphylococcus, 2602916709:Staphylococcus, 2602916956:Staphylococcus, 2602917058:Staphylococcus, 2602917127:Staphylococcus	match	match
2602041808	Staphylococcus	2602918969:Staphylococcus, 2602919351:Staphylococcus, 2602919595:Staphylococcus, 2602919843:Staphylococcus	match	match
2602041810	Staphylococcus	2602919935:Staphylococcus, 2602921903:Staphylococcus, 2602922064:Staphylococcus, 2602922540:Staphylococcus	match	match
2602041811	Staphylococcus	2602923731:Staphylococcus, 2602924011:Staphylococcus	match	match
2602041812	Staphylococcus	2602927356:Staphylococcus, 2602927839:Staphylococcus	match	match
2602041813	Staphylococcus	2602928231:Staphylococcus, 2602929984:Staphylococcus	match	match
2602041814	Staphylococcus	2602933775:Staphylococcus	match	match
2602041816	Staphylococcus	2602938846:Staphylococcus, 2602938959:Staphylococcus, 2602940478:Staphylococcus, 2602940860:Staphylococcus, 2602941003:Staphylococcus	match	match
2602041817	Staphylococcus	2602942860:Staphylococcus, 2602943276:Staphylococcus, 2602943744:Staphylococcus	match	match
2602041818	Staphylococcus	2602945848:Staphylococcus, 2602946264:Staphylococcus, 2602946439:Staphylococcus	match	match
2602041819	Staphylococcus	2602947092:Staphylococcus, 2602948897:Staphylococcus, 2602949236:Staphylococcus, 2602949302:Staphylococcus, 2602949398:Staphylococcus, 2602949472:Staphylococcus, 2602949473:Staphylococcus, 2602949475:Staphylococcus, 2602949479:Staphylococcus, 2602949481:Staphylococcus	match	match
2602041820	Staphylococcus	2602951409:Staphylococcus	match	match
2602041821	Staphylococcus	2602953953:Staphylococcus, 2602954233:Staphylococcus	match	match
2602041822	Staphylococcus	2602956171:Staphylococcus, 2602956284:Staphylococcus, 2602957216:Staphylococcus, 2602957265:Staphylococcus	match	match
2602041823	Staphylococcus	2602959494:Staphylococcus, 2602959808:Staphylococcus, 2602959857:Staphylococcus, 2602960081:Staphylococcus	match	match
2602041824	Staphylococcus	2602962909:Staphylococcus, 2602962999:Staphylococcus, 2602963077:Staphylococcus	match	match
2602041825	Staphylococcus	2602964526:Staphylococcus, 2602964648:Staphylococcus, 2602964758:Staphylococcus, 2602965733:Staphylococcus, 2602965782:Staphylococcus	match	match
2602041826	Staphylococcus	2602967156:Staphylococcus, 2602967414:Staphylococcus, 2602967973:Staphylococcus	match	match
2602041827	Staphylococcus	2602968414:Staphylococcus, 2602969785:Staphylococcus, 2602969992:Staphylococcus, 2602970103:Staphylococcus, 2602971060:Staphylococcus, 2602971109:Staphylococcus	match	match
2602041828	Staphylococcus	2602972433:Staphylococcus, 2602972622:Staphylococcus, 2602972733:Staphylococcus, 2602973641:Staphylococcus, 2602973690:Staphylococcus, 2602973694:Staphylococcus	match	match
2602041829	Staphylococcus	2602973869:Staphylococcus, 2602975280:Staphylococcus, 2602975464:Staphylococcus, 2602975574:Staphylococcus, 2602976552:Staphylococcus, 2602976600:Staphylococcus	match	match
2602041830	Staphylococcus	2602977977:Staphylococcus, 2602978163:Staphylococcus, 2602978274:Staphylococcus, 2602979201:Staphylococcus, 2602979250:Staphylococcus	match	match
2602041831	Staphylococcus	2602979716:Staphylococcus, 2602979765:Staphylococcus, 2602981048:Staphylococcus, 2602981234:Staphylococcus, 2602981343:Staphylococcus	match	match
2602041832	Staphylococcus	2602983252:Staphylococcus, 2602983372:Staphylococcus, 2602983482:Staphylococcus, 2602984464:Staphylococcus, 2602984513:Staphylococcus	match	match
2602041833	Staphylococcus	2602985720:Staphylococcus, 2602985829:Staphylococcus, 2602986781:Staphylococcus, 2602986829:Staphylococcus, 2602987231:Staphylococcus	match	match
2602041834	Staphylococcus	2602987460:Staphylococcus, 2602987464:Staphylococcus, 2602988733:Staphylococcus, 2602988914:Staphylococcus, 2602989024:Staphylococcus	match	match
2602041835	Staphylococcus	2602989982:Staphylococcus, 2602991277:Staphylococcus, 2602991467:Staphylococcus, 2602992420:Staphylococcus, 2602992580:Staphylococcus	match	match
2602041836	Staphylococcus	2602994119:Staphylococcus, 2602995100:Staphylococcus, 2602995105:Staphylococcus, 2602995335:Staphylococcus	match	match
2602041837	Staphylococcus	2602995370:Staphylococcus, 2602997324:Staphylococcus, 2602998010:Staphylococcus	match	match
2602041838	Staphylococcus	2602998202:Staphylococcus, 2602998312:Staphylococcus, 2603000388:Staphylococcus, 2603000437:Staphylococcus, 2603000673:Staphylococcus	match	match
2602041839	Staphylococcus	2603001851:Staphylococcus, 2603002850:Staphylococcus, 2603002899:Staphylococcus, 2603003463:Staphylococcus	match	match
2602041840	Staphylococcus	2603003681:Staphylococcus, 2603005041:Staphylococcus, 2603005227:Staphylococcus, 2603005338:Staphylococcus, 2603006310:Staphylococcus	match	match
2602041841	Staphylococcus	2603007063:Staphylococcus, 2603007249:Staphylococcus, 2603007359:Staphylococcus, 2603008805:Staphylococcus, 2603009109:Staphylococcus	match	match
2602041842	Staphylococcus	2603010160:Staphylococcus, 2603010188:Staphylococcus, 2603011661:Staphylococcus, 2603011750:Staphylococcus	match	match
2602041843	Staphylococcus	2603012520:Staphylococcus, 2603012570:Staphylococcus, 2603012574:Staphylococcus, 2603013952:Staphylococcus, 2603014138:Staphylococcus, 2603014320:Staphylococcus	match	match
2602041844	Staphylococcus	2603015860:Staphylococcus, 2603016061:Staphylococcus, 2603017692:Staphylococcus, 2603017742:Staphylococcus	match	match
2602041845	Staphylococcus	2603018387:Staphylococcus, 2603018436:Staphylococcus, 2603018440:Staphylococcus, 2603019830:Staphylococcus, 2603020016:Staphylococcus, 2603020125:Staphylococcus	match	match
2602041846	Staphylococcus	2603022282:Staphylococcus, 2603023712:Staphylococcus	match	match
2602041847	Streptococcus	2603024361:Streptococcus	match	match
2602041848	Staphylococcus	2603026208:Staphylococcus, 2603026708:Staphylococcus, 2603027921:Staphylococcus, 2603028012:Staphylococcus	match	match
2602041849	Staphylococcus	2603029863:Staphylococcus, 2603030368:Staphylococcus, 2603030892:Staphylococcus, 2603030965:Staphylococcus, 2603031442:Staphylococcus	match	match
2602041850	Staphylococcus	2603031472:Staphylococcus, 2603032854:Staphylococcus, 2603033498:Staphylococcus, 2603033566:Staphylococcus, 2603033654:Staphylococcus	match	match
2602041851	Staphylococcus	2603035818:Staphylococcus, 2603036102:Staphylococcus, 2603036658:Staphylococcus, 2603036963:Staphylococcus, 2603036967:Staphylococcus	match	match
2602041852	Staphylococcus	2603038419:Staphylococcus, 2603039557:Staphylococcus	match	match
2602041854	Staphylococcus	2603040462:Staphylococcus, 2603041068:Staphylococcus, 2603041807:Staphylococcus, 2603041941:Staphylococcus	match	match
2602041855	Staphylococcus	2603042445:Staphylococcus, 2603043334:Staphylococcus, 2603044610:Staphylococcus, 2603044753:Staphylococcus	match	match
2602041856	Staphylococcus	2603045246:Staphylococcus, 2603046310:Staphylococcus, 2603046944:Staphylococcus, 2603047252:Staphylococcus, 2603047971:Staphylococcus	match	match
2602041857	Staphylococcus	2603050248:Staphylococcus, 2603050615:Staphylococcus, 2603050619:Staphylococcus	match	match
2602041858	Agarivorans	2603055041:Agarivorans	match	match
2602041864	Staphylococcus	2603068281:Staphylococcus, 2603069690:Staphylococcus	match	match
2602041867	Staphylococcus	2603072392:Staphylococcus	match	match
2602041875	Staphylococcus	2603074620:Staphylococcus, 2603075294:Staphylococcus, 2603075614:Staphylococcus	match	match
2602041878	Staphylococcus	2603078541:Staphylococcus	match	match
2602041904	BD1	2603085684:BD1, 2603086422:BD1	match	match
2602041906	Mycobacterium	2603095240:Mycobacterium	match	match
2602041907	Mycobacterium	2603099380:Mycobacterium	match	match
2602041908	Mycobacterium	2603103562:Mycobacterium	match	match
2602041909	Escherichia	2603110664:Escherichia	match	match
2602041911	Nesterenkonia	2603113495:Nesterenkonia	match	match
2602041917	Mycobacterium	2603128283:Mycobacterium	match	match
2602041918	Mycobacterium	2603132491:Mycobacterium	match	match
2602041919	Mycobacterium	2603138372:Mycobacterium	match	match
2602041920	Streptococcus	2603139750:Streptococcus	match	match
2602041921	Mycobacterium	2603144438:Mycobacterium	match	match
2602041922	Mycobacterium	2603147793:Mycobacterium	match	match
2602041924	Mycobacterium	2603159914:Mycobacterium	match	match
2602041925	Mycobacterium	2603163786:Mycobacterium	match	match
2602041926	Mycobacterium	2603167843:Mycobacterium	match	match
2602041927	Mycobacterium	2603172255:Mycobacterium	match	match
2602041928	Mycobacterium	2603176378:Mycobacterium	match	match
2602041929	Mycobacterium	2603183120:Mycobacterium	match	match
2602041930	Mycobacterium	2603186212:Mycobacterium	match	match
2602041931	Mycobacterium	2603188714:Mycobacterium	match	match
2602041932	Mycobacterium	2603191947:Mycobacterium	match	match
2602041933	Mycobacterium	2603199288:Mycobacterium	match	match
2602041934	Mycobacterium	2603200034:Mycobacterium	match	match
2602041935	Mycobacterium	2603204899:Mycobacterium	match	match
2602041936	Mycobacterium	2603209299:Mycobacterium	match	match
2602041937	Mycobacterium	2603213433:Mycobacterium	match	match
2602041938	Mycobacterium	2603219859:Mycobacterium	match	match
2602041939	Mycobacterium	2603224354:Mycobacterium	match	match
2602041940	Mycobacterium	2603226719:Mycobacterium	match	match
2602041941	Mycobacterium	2603229946:Mycobacterium	match	match
2602041942	Mycobacterium	2603233219:Mycobacterium	match	match
2602041943	Mycobacterium	2603237866:Mycobacterium	match	match
2602041944	Mycobacterium	2603242272:Mycobacterium	match	match
2602041945	Mycobacterium	2603247985:Mycobacterium	match	match
2602041946	Mycobacterium	2603252446:Mycobacterium	match	match
2602041947	Mycobacterium	2603256403:Mycobacterium	match	match
2602041948	Mycobacterium	2603259165:Mycobacterium	match	match
2602041949	Mycobacterium	2603262588:Mycobacterium	match	match
2602041950	Mycobacterium	2603267317:Mycobacterium	match	match
2602041951	Mycobacterium	2603271115:Mycobacterium	match	match
2602041952	Mycobacterium	2603274927:Mycobacterium	match	match
2602041953	Mycobacterium	2603281708:Mycobacterium	match	match
2602041954	Mycobacterium	2603285095:Mycobacterium	match	match
2602041955	Mycobacterium	2603287547:Mycobacterium	match	match
2602041956	Mycobacterium	2603291656:Mycobacterium	match	match
2602041957	Mycobacterium	2603296259:Mycobacterium	match	match
2602041958	Mycobacterium	2603299964:Mycobacterium	match	match
2602041959	Mycobacterium	2603305844:Mycobacterium	match	match
2602041960	Mycobacterium	2603308198:Mycobacterium	match	match
2602041961	Mycobacterium	2603314577:Mycobacterium	match	match
2602041962	Mycobacterium	2603316149:Mycobacterium	match	match
2602041963	Mycobacterium	2603319702:Mycobacterium	match	match
2602041964	Mycobacterium	2603324572:Mycobacterium	match	match
2602041965	Mycobacterium	2603328789:Mycobacterium	match	match
2602041966	Mycobacterium	2603332886:Mycobacterium	match	match
2602041967	Mycobacterium	2603337007:Mycobacterium	match	match
2602041968	Mycobacterium	2603340811:Mycobacterium	match	match
2602041969	Mycobacterium	2603345203:Mycobacterium	match	match
2602041970	Mycobacterium	2603349306:Mycobacterium	match	match
2602041971	Mycobacterium	2603353420:Mycobacterium	match	match
2602041972	Mycobacterium	2603357531:Mycobacterium	match	match
2602041973	Mycobacterium	2603361676:Mycobacterium	match	match
2602041974	Mycobacterium	2603365809:Mycobacterium	match	match
2602041975	Mycobacterium	2603371082:Mycobacterium	match	match
2602041976	Mycobacterium	2603376698:Mycobacterium	match	match
2602041977	Mycobacterium	2603377877:Mycobacterium	match	match
2602041978	Mycobacterium	2603382287:Mycobacterium	match	match
2602041979	Mycobacterium	2603386087:Mycobacterium	match	match
2602041980	Mycobacterium	2603390478:Mycobacterium	match	match
2602041981	Mycobacterium	2603396113:Mycobacterium	match	match
2602041982	Mycobacterium	2603400378:Mycobacterium	match	match
2602041983	Mycobacterium	2603404209:Mycobacterium	match	match
2602041984	Mycobacterium	2603407694:Mycobacterium	match	match
2602041985	Mycobacterium	2603411059:Mycobacterium	match	match
2602041986	Mycobacterium	2603417507:Mycobacterium	match	match
2602041987	Mycobacterium	2603421927:Mycobacterium	match	match
2602041988	Mycobacterium	2603424684:Mycobacterium	match	match
2602041989	Mycobacterium	2603429552:Mycobacterium	match	match
2602041990	Mycobacterium	2603431691:Mycobacterium	match	match
2602041991	Mycobacterium	2603435793:Mycobacterium	match	match
2602041992	Mycobacterium	2603441696:Mycobacterium	match	match
2602041993	Mycobacterium	2603445704:Mycobacterium	match	match
2602041994	Mycobacterium	2603448082:Mycobacterium	match	match
2602041995	Mycobacterium	2603452170:Mycobacterium	match	match
2602041996	Mycobacterium	2603458426:Mycobacterium	match	match
2602041997	Mycobacterium	2603460469:Mycobacterium	match	match
2602041998	Mycobacterium	2603467227:Mycobacterium	match	match
2602041999	Mycobacterium	2603468400:Mycobacterium	match	match
2602042000	Mycobacterium	2603472776:Mycobacterium	match	match
2602042001	Mycobacterium	2603476916:Mycobacterium	match	match
2602042002	Mycobacterium	2603481058:Mycobacterium	match	match
2602042003	Mycobacterium	2603485168:Mycobacterium	match	match
2602042004	Mycobacterium	2603489280:Mycobacterium	match	match
2602042005	Mycobacterium	2603493389:Mycobacterium	match	match
2602042006	Mycobacterium	2603497211:Mycobacterium	match	match
2602042007	Mycobacterium	2603501627:Mycobacterium	match	match
2602042008	Mycobacterium	2603505443:Mycobacterium	match	match
2602042009	Mycobacterium	2603509554:Mycobacterium	match	match
2602042031	Klenkia	2603602859:Klenkia	match	match
2602042050	Geodermatophilus	2603650110:Geodermatophilus	match	match
2602042051	Rufibacter	2603656942:Rufibacter, 2603658635:Rufibacter	match	match
2602042065	Lysinibacillus	2603692949:Lysinibacillus, 2603692955:Lysinibacillus, 2603693178:Lysinibacillus, 2603693499:Lysinibacillus, 2603693620:Lysinibacillus, 2603693751:Lysinibacillus, 2603694056:Lysinibacillus, 2603697366:Lysinibacillus, 2603697600:Lysinibacillus, 2603697715:Lysinibacillus, 2603697727:Lysinibacillus, 2603697789:Lysinibacillus, 2603697825:Lysinibacillus	match	match
2602042068	Curtobacterium	2603708691:Curtobacterium, 2603709660:Curtobacterium, 2603710551:Curtobacterium	match	match
2602042075	Seleniivibrio	2603735464:Seleniivibrio, 2603736812:Seleniivibrio	match	match
2602042090	Pararhizobium	2603783426:Pararhizobium, 2603784370:Pararhizobium, 2603784709:Pararhizobium, 2603787332:Pararhizobium	match	match
2602042099	Thiodiazotropha	2603819980:Thiodiazotropha	match	match
2603879500	Mycobacterium	2603880588:Mycobacterium	match	match
2603879501	Mycobacterium	2603885038:Mycobacterium	match	match
2603879502	Mycobacterium	2603889126:Mycobacterium	match	match
2603879503	Mycobacterium	2603893238:Mycobacterium	match	match
2603879504	Mycobacterium	2603897337:Mycobacterium	match	match
2603879505	Mycobacterium	2603901430:Mycobacterium	match	match
2603879506	Mycobacterium	2603905553:Mycobacterium	match	match
2603879507	Mycobacterium	2603909679:Mycobacterium	match	match
2603879508	Mycobacterium	2603915754:Mycobacterium	match	match
2603879509	Mycobacterium	2603918662:Mycobacterium	match	match
2603879510	Mycobacterium	2603921778:Mycobacterium	match	match
2603879511	Mycobacterium	2603926180:Mycobacterium	match	match
2603879512	Mycobacterium	2603930204:Mycobacterium	match	match
2603879513	Mycobacterium	2603934402:Mycobacterium	match	match
2603879514	Mycobacterium	2603938221:Mycobacterium	match	match
2603879515	Mycobacterium	2603942631:Mycobacterium	match	match
2603879516	Mycobacterium	2603948546:Mycobacterium	match	match
2603879517	Mycobacterium	2603950692:Mycobacterium	match	match
2603879518	Mycobacterium	2603954912:Mycobacterium	match	match
2603879519	Mycobacterium	2603961317:Mycobacterium	match	match
2603879520	Mycobacterium	2603962934:Mycobacterium	match	match
2603879521	Mycobacterium	2603967041:Mycobacterium	match	match
2603879522	Mycobacterium	2603972143:Mycobacterium	match	match
2603879523	Mycobacterium	2603975545:Mycobacterium	match	match
2603879524	Mycobacterium	2603979652:Mycobacterium	match	match
2603879525	Mycobacterium	2603983812:Mycobacterium	match	match
2603879526	Mycobacterium	2603987626:Mycobacterium	match	match
2603879527	Mycobacterium	2603994687:Mycobacterium	match	match
2603879528	Mycobacterium	2603998139:Mycobacterium	match	match
2603879529	Mycobacterium	2604000306:Mycobacterium	match	match
2603879530	Mycobacterium	2604004115:Mycobacterium	match	match
2603879531	Mycobacterium	2604010903:Mycobacterium	match	match
2603879532	Staphylococcus	2604012548:Staphylococcus, 2604012883:Staphylococcus, 2604013813:Staphylococcus	match	match
2603879533	Mycobacterium	2604016745:Mycobacterium	match	match
2603879534	Mycobacterium	2604019090:Mycobacterium	match	match
2603879535	Mycobacterium	2604026130:Mycobacterium	match	match
2603879536	Staphylococcus	2604027774:Staphylococcus	match	match
2603879537	Staphylococcus	2604030097:Staphylococcus, 2604030689:Staphylococcus, 2604030938:Staphylococcus, 2604031515:Staphylococcus	match	match
2603879538	Staphylococcus	2604033254:Staphylococcus, 2604033533:Staphylococcus, 2604033973:Staphylococcus, 2604034324:Staphylococcus	match	match
2603879539	Staphylococcus	2604035942:Staphylococcus, 2604036369:Staphylococcus, 2604036607:Staphylococcus	match	match
2603879540	Staphylococcus	2604038530:Staphylococcus, 2604039155:Staphylococcus, 2604039549:Staphylococcus, 2604039561:Staphylococcus	match	match
2603879541	Mycobacterium	2604041791:Mycobacterium	match	match
2603879542	Staphylococcus	2604044663:Staphylococcus	match	match
2603879543	Staphylococcus	2604046742:Staphylococcus, 2604048981:Staphylococcus	match	match
2603879544	Staphylococcus	2604050483:Staphylococcus	match	match
2603879545	Staphylococcus	2604054031:Staphylococcus, 2604054111:Staphylococcus, 2604054403:Staphylococcus	match	match
2603879546	Staphylococcus	2604055654:Staphylococcus, 2604056439:Staphylococcus, 2604056643:Staphylococcus, 2604057066:Staphylococcus	match	match
2603879547	Staphylococcus	2604059753:Staphylococcus, 2604059756:Staphylococcus	match	match
2603879548	Staphylococcus	2604059788:Staphylococcus, 2604061599:Staphylococcus, 2604061785:Staphylococcus, 2604062287:Staphylococcus, 2604062382:Staphylococcus	match	match
2603879549	Staphylococcus	2604063398:Staphylococcus	match	match
2603879550	Staphylococcus	2604066173:Staphylococcus, 2604067641:Staphylococcus, 2604067645:Staphylococcus	match	match
2603879551	Staphylococcus	2604069376:Staphylococcus, 2604070245:Staphylococcus	match	match
2603879552	Staphylococcus	2604071759:Staphylococcus, 2604072521:Staphylococcus, 2604073150:Staphylococcus	match	match
2603879553	Staphylococcus	2604075694:Staphylococcus, 2604075722:Staphylococcus	match	match
2603879554	Staphylococcus	2604076975:Staphylococcus, 2604077442:Staphylococcus	match	match
2603879555	Staphylococcus	2604079520:Staphylococcus, 2604080214:Staphylococcus	match	match
2603879556	Staphylococcus	2604083638:Staphylococcus	match	match
2603879557	Staphylococcus	2604085660:Staphylococcus, 2604085830:Staphylococcus	match	match
2603879558	Staphylococcus	2604088215:Staphylococcus	match	match
2603879559	Staphylococcus	2604090064:Staphylococcus, 2604090177:Staphylococcus, 2604091793:Staphylococcus, 2604092123:Staphylococcus, 2604092172:Staphylococcus	match	match
2603879560	Staphylococcus	2604092303:Staphylococcus, 2604092416:Staphylococcus, 2604093410:Staphylococcus, 2604093459:Staphylococcus	match	match
2603879561	Staphylococcus	2604095521:Staphylococcus, 2604096931:Staphylococcus, 2604097294:Staphylococcus	match	match
2603879562	Staphylococcus	2604099056:Staphylococcus, 2604099907:Staphylococcus, 2604100237:Staphylococcus	match	match
2603879563	Staphylococcus	2604102142:Staphylococcus, 2604102609:Staphylococcus, 2604102803:Staphylococcus, 2604102917:Staphylococcus, 2604102964:Staphylococcus	match	match
2603879564	Staphylococcus	2604105081:Staphylococcus, 2604105729:Staphylococcus, 2604105863:Staphylococcus	match	match
2603879565	Staphylococcus	2604107024:Staphylococcus, 2604107457:Staphylococcus	match	match
2603879566	Staphylococcus	2604109026:Staphylococcus, 2604109076:Staphylococcus, 2604109080:Staphylococcus, 2604110086:Staphylococcus, 2604110197:Staphylococcus, 2604110967:Staphylococcus	match	match
2603879567	Staphylococcus	2604111857:Staphylococcus, 2604113076:Staphylococcus, 2604113849:Staphylococcus	match	match
2603879568	Staphylococcus	2604116160:Staphylococcus, 2604116209:Staphylococcus, 2604116724:Staphylococcus	match	match
2603879569	Staphylococcus	2604117027:Staphylococcus, 2604117076:Staphylococcus, 2604117080:Staphylococcus, 2604118186:Staphylococcus, 2604118951:Staphylococcus, 2604119136:Staphylococcus	match	match
2603879570	Staphylococcus	2604119516:Staphylococcus, 2604120914:Staphylococcus, 2604121099:Staphylococcus, 2604121209:Staphylococcus, 2604122183:Staphylococcus, 2604122232:Staphylococcus	match	match
2603879571	Staphylococcus	2604122491:Staphylococcus, 2604122676:Staphylococcus, 2604122788:Staphylococcus, 2604124639:Staphylococcus, 2604124688:Staphylococcus	match	match
2603879572	Staphylococcus	2604126171:Staphylococcus, 2604126451:Staphylococcus, 2604127414:Staphylococcus, 2604127463:Staphylococcus, 2604127741:Staphylococcus	match	match
2603879573	Staphylococcus	2604129599:Staphylococcus, 2604129709:Staphylococcus, 2604130639:Staphylococcus, 2604130730:Staphylococcus, 2604130753:Staphylococcus	match	match
2603879574	Staphylococcus	2604130813:Staphylococcus, 2604132530:Staphylococcus, 2604133318:Staphylococcus, 2604133475:Staphylococcus	match	match
2603879575	Staphylococcus	2604133485:Staphylococcus, 2604134829:Staphylococcus, 2604135015:Staphylococcus, 2604135126:Staphylococcus, 2604136107:Staphylococcus, 2604136157:Staphylococcus	match	match
2603879576	Staphylococcus	2604136188:Staphylococcus, 2604137532:Staphylococcus, 2604137717:Staphylococcus, 2604138777:Staphylococcus, 2604138826:Staphylococcus	match	match
2603879577	Staphylococcus	2604140366:Staphylococcus, 2604140574:Staphylococcus, 2604140684:Staphylococcus, 2604141610:Staphylococcus, 2604141700:Staphylococcus	match	match
2603879578	Staphylococcus	2604142193:Staphylococcus, 2604142243:Staphylococcus, 2604142247:Staphylococcus, 2604143593:Staphylococcus, 2604143778:Staphylococcus, 2604143888:Staphylococcus	match	match
2603879579	Staphylococcus	2604145981:Staphylococcus, 2604146166:Staphylococcus, 2604146276:Staphylococcus, 2604147253:Staphylococcus, 2604147303:Staphylococcus	match	match
2603879580	Staphylococcus	2604148103:Staphylococcus, 2604148213:Staphylococcus, 2604149144:Staphylococcus, 2604149191:Staphylococcus, 2604149807:Staphylococcus	match	match
2603879581	Staphylococcus	2604150692:Staphylococcus, 2604150802:Staphylococcus, 2604152078:Staphylococcus, 2604152489:Staphylococcus, 2604152538:Staphylococcus	match	match
2603879582	Staphylococcus	2604155017:Staphylococcus, 2604155066:Staphylococcus, 2604155299:Staphylococcus, 2604155486:Staphylococcus	match	match
2603879583	Staphylococcus	2604155721:Staphylococcus, 2604157124:Staphylococcus, 2604157310:Staphylococcus, 2604157420:Staphylococcus, 2604158361:Staphylococcus, 2604158410:Staphylococcus	match	match
2603879584	Staphylococcus	2604159718:Staphylococcus, 2604160645:Staphylococcus, 2604160886:Staphylococcus, 2604160937:Staphylococcus, 2604161058:Staphylococcus, 2604161226:Staphylococcus	match	match
2603879585	Staphylococcus	2604162708:Staphylococcus, 2604162893:Staphylococcus, 2604163003:Staphylococcus, 2604163972:Staphylococcus, 2604164021:Staphylococcus	match	match
2603879586	Staphylococcus	2604166769:Staphylococcus	match	match
2603879587	Staphylococcus	2604167767:Staphylococcus, 2604169588:Staphylococcus, 2604169698:Staphylococcus, 2604169748:Staphylococcus	match	match
2603879588	Mycobacterium	2604171192:Mycobacterium	match	match
2603879589	Mycobacterium	2604174882:Mycobacterium	match	match
2603879590	Mycobacterium	2604182156:Mycobacterium	match	match
2603879591	Staphylococcus	2604182522:Staphylococcus, 2604183247:Staphylococcus, 2604184295:Staphylococcus, 2604184386:Staphylococcus, 2604184528:Staphylococcus	match	match
2603879592	Staphylococcus	2604185325:Staphylococcus, 2604186202:Staphylococcus, 2604187121:Staphylococcus, 2604187190:Staphylococcus, 2604187333:Staphylococcus	match	match
2603879593	Staphylococcus	2604190527:Staphylococcus	match	match
2603879594	Staphylococcus	2604191162:Staphylococcus, 2604191661:Staphylococcus, 2604193036:Staphylococcus, 2604193165:Staphylococcus, 2604193220:Staphylococcus	match	match
2603879595	Staphylococcus	2604193370:Staphylococcus, 2604194742:Staphylococcus, 2604195031:Staphylococcus, 2604196031:Staphylococcus, 2604196078:Staphylococcus	match	match
2603879596	Staphylococcus	2604197522:Staphylococcus, 2604197711:Staphylococcus, 2604198155:Staphylococcus, 2604198156:Staphylococcus, 2604198977:Staphylococcus	match	match
2603879597	Staphylococcus	2604199596:Staphylococcus, 2604200427:Staphylococcus, 2604201243:Staphylococcus, 2604201703:Staphylococcus	match	match
2603879598	Staphylococcus	2604201718:Staphylococcus, 2604203779:Staphylococcus, 2604203916:Staphylococcus, 2604204124:Staphylococcus	match	match
2603879599	Staphylococcus	2604206635:Staphylococcus, 2604207067:Staphylococcus, 2604207072:Staphylococcus	match	match
2603879600	Mycobacterium	2604208606:Mycobacterium	match	match
2603879601	Mycobacterium	2604214987:Mycobacterium	match	match
2603879602	Mycobacterium	2604219460:Mycobacterium	match	match
2603879603	Mycobacterium	2604220685:Mycobacterium	match	match
2603879604	Mycobacterium	2604224882:Mycobacterium	match	match
2603879605	Mycobacterium	2604231013:Mycobacterium	match	match
2603879606	Mycobacterium	2604233282:Mycobacterium	match	match
2603879607	Mycobacterium	2604240057:Mycobacterium	match	match
2603879608	Mycobacterium	2604241510:Mycobacterium	match	match
2603879609	Mycobacterium	2604245620:Mycobacterium	match	match
2603879610	Mycobacterium	2604252344:Mycobacterium	match	match
2603879611	Mycobacterium	2604253518:Mycobacterium	match	match
2603879612	Mycobacterium	2604258072:Mycobacterium	match	match
2603879613	Mycobacterium	2604262013:Mycobacterium	match	match
2603879614	Mycobacterium	2604268779:Mycobacterium	match	match
2603879615	Mycobacterium	2604271598:Mycobacterium	match	match
2603879616	Mycobacterium	2604274384:Mycobacterium	match	match
2603879617	Mycobacterium	2604280629:Mycobacterium	match	match
2603879618	Mycobacterium	2604282601:Mycobacterium	match	match
2603879619	Mycobacterium	2604288834:Mycobacterium	match	match
2603879620	Mycobacterium	2604290566:Mycobacterium	match	match
2603879621	Mycobacterium	2604296532:Mycobacterium	match	match
2603879622	Mycobacterium	2604300871:Mycobacterium	match	match
2603879623	Mycobacterium	2604304718:Mycobacterium	match	match
2603879624	Mycobacterium	2604307321:Mycobacterium	match	match
2603879625	Mycobacterium	2604311429:Mycobacterium	match	match
2603879626	Mycobacterium	2604315239:Mycobacterium	match	match
2603879627	Mycobacterium	2604319349:Mycobacterium	match	match
2603879628	Mycobacterium	2604323668:Mycobacterium	match	match
2603879629	Mycobacterium	2604327862:Mycobacterium	match	match
2603879630	Staphylococcus	2604331402:Staphylococcus, 2604332801:Staphylococcus, 2604333158:Staphylococcus, 2604333185:Staphylococcus, 2604333186:Staphylococcus	match	match
2603879631	Mycobacterium	2604334298:Mycobacterium	match	match
2603879632	Mycobacterium	2604338467:Mycobacterium	match	match
2603879633	Staphylococcus	2604343044:Staphylococcus	match	match
2603879634	Staphylococcus	2604346291:Staphylococcus, 2604346477:Staphylococcus	match	match
2603879635	Staphylococcus	2604348107:Staphylococcus, 2604348497:Staphylococcus, 2604348806:Staphylococcus	match	match
2603879636	Staphylococcus	2604351514:Staphylococcus, 2604351516:Staphylococcus, 2604351838:Staphylococcus, 2604352229:Staphylococcus	match	match
2603879637	Staphylococcus	2604353986:Staphylococcus, 2604354436:Staphylococcus, 2604354486:Staphylococcus	match	match
2603879638	Mycobacterium	2604356368:Mycobacterium	match	match
2603879639	Mycobacterium	2604362574:Mycobacterium	match	match
2603879640	Mycobacterium	2604364609:Mycobacterium	match	match
2603879641	Staphylococcus	2604367447:Staphylococcus, 2604369101:Staphylococcus	match	match
2603879642	Staphylococcus	2604371936:Staphylococcus, 2604372176:Staphylococcus, 2604372322:Staphylococcus	match	match
2603879643	Staphylococcus	2604374342:Staphylococcus, 2604374510:Staphylococcus, 2604374678:Staphylococcus	match	match
2603879644	Staphylococcus	2604376737:Staphylococcus, 2604377578:Staphylococcus, 2604377813:Staphylococcus	match	match
2603879645	Staphylococcus	2604378731:Staphylococcus, 2604379077:Staphylococcus, 2604379844:Staphylococcus, 2604380098:Staphylococcus	match	match
2603879646	Staphylococcus	2604382367:Staphylococcus	match	match
2603879647	Staphylococcus	2604384522:Staphylococcus, 2604384893:Staphylococcus, 2604385661:Staphylococcus	match	match
2603879648	Staphylococcus	2604387014:Staphylococcus, 2604387186:Staphylococcus, 2604387507:Staphylococcus	match	match
2603879649	Staphylococcus	2604389684:Staphylococcus, 2604390457:Staphylococcus	match	match
2603879650	Staphylococcus	2604393602:Staphylococcus	match	match
2603879651	Staphylococcus	2604395334:Staphylococcus, 2604395680:Staphylococcus, 2604396153:Staphylococcus	match	match
2603879652	Staphylococcus	2604398410:Staphylococcus, 2604399163:Staphylococcus, 2604399166:Staphylococcus	match	match
2603879653	Staphylococcus	2604400845:Staphylococcus, 2604401235:Staphylococcus, 2604401303:Staphylococcus	match	match
2603879654	Staphylococcus	2604403214:Staphylococcus, 2604403401:Staphylococcus, 2604403511:Staphylococcus, 2604404439:Staphylococcus, 2604404488:Staphylococcus	match	match
2603879655	Staphylococcus	2604405808:Staphylococcus, 2604407190:Staphylococcus	match	match
2603879656	Staphylococcus	2604407966:Staphylococcus, 2604409569:Staphylococcus	match	match
2603879657	Staphylococcus	2604411965:Staphylococcus, 2604411966:Staphylococcus, 2604412110:Staphylococcus, 2604412617:Staphylococcus	match	match
2603879658	Staphylococcus	2604413948:Staphylococcus, 2604415194:Staphylococcus	match	match
2603879659	Staphylococcus	2604417458:Staphylococcus, 2604417677:Staphylococcus, 2604417902:Staphylococcus	match	match
2603879660	Staphylococcus	2604419973:Staphylococcus	match	match
2603879661	Staphylococcus	2604421217:Staphylococcus, 2604422054:Staphylococcus, 2604423232:Staphylococcus, 2604423284:Staphylococcus, 2604423380:Staphylococcus	match	match
2603879662	Staphylococcus	2604424288:Staphylococcus, 2604425299:Staphylococcus, 2604425699:Staphylococcus, 2604425969:Staphylococcus	match	match
2603879663	Mycobacterium	2604427554:Mycobacterium	match	match
2603879664	Mycobacterium	2604433304:Mycobacterium	match	match
2603879665	Staphylococcus	2604436117:Staphylococcus, 2604436316:Staphylococcus, 2604436860:Staphylococcus	match	match
2603879666	Staphylococcus	2604437139:Staphylococcus, 2604437253:Staphylococcus, 2604438257:Staphylococcus, 2604438306:Staphylococcus	match	match
2603879667	Staphylococcus	2604440029:Staphylococcus, 2604441987:Staphylococcus, 2604442541:Staphylococcus	match	match
2603879668	Staphylococcus	2604445338:Staphylococcus	match	match
2603879669	Staphylococcus	2604447398:Staphylococcus, 2604447474:Staphylococcus	match	match
2603879670	Staphylococcus	2604449196:Staphylococcus, 2604450403:Staphylococcus, 2604450642:Staphylococcus	match	match
2603879671	Staphylococcus	2604452769:Staphylococcus, 2604452818:Staphylococcus, 2604453097:Staphylococcus, 2604453210:Staphylococcus	match	match
2603879672	Staphylococcus	2604454021:Staphylococcus, 2604454788:Staphylococcus, 2604456059:Staphylococcus, 2604456177:Staphylococcus, 2604456201:Staphylococcus	match	match
2603879673	Staphylococcus	2604457557:Staphylococcus, 2604458142:Staphylococcus	match	match
2603879674	Staphylococcus	2604459637:Staphylococcus, 2604459686:Staphylococcus, 2604459690:Staphylococcus, 2604461053:Staphylococcus, 2604461196:Staphylococcus, 2604461306:Staphylococcus	match	match
2603879675	Staphylococcus	2604462120:Staphylococcus, 2604462307:Staphylococcus, 2604462417:Staphylococcus, 2604463915:Staphylococcus, 2604463965:Staphylococcus, 2604463969:Staphylococcus	match	match
2603879676	Staphylococcus	2604465854:Staphylococcus, 2604466634:Staphylococcus, 2604466820:Staphylococcus, 2604467138:Staphylococcus, 2604467187:Staphylococcus	match	match
2603879677	Staphylococcus	2604467526:Staphylococcus, 2604469127:Staphylococcus, 2604469130:Staphylococcus, 2604469241:Staphylococcus, 2604470167:Staphylococcus, 2604470217:Staphylococcus	match	match
2603879678	Staphylococcus	2604471581:Staphylococcus, 2604472355:Staphylococcus, 2604472983:Staphylococcus, 2604473032:Staphylococcus	match	match
2603879679	Staphylococcus	2604474363:Staphylococcus, 2604474549:Staphylococcus, 2604474659:Staphylococcus, 2604475630:Staphylococcus, 2604475679:Staphylococcus, 2604475684:Staphylococcus	match	match
2603879680	Staphylococcus	2604477163:Staphylococcus, 2604478125:Staphylococcus, 2604478130:Staphylococcus, 2604478318:Staphylococcus, 2604478475:Staphylococcus	match	match
2603879681	Staphylococcus	2604478972:Staphylococcus, 2604479021:Staphylococcus, 2604479025:Staphylococcus, 2604479707:Staphylococcus, 2604480657:Staphylococcus, 2604480844:Staphylococcus	match	match
2603879682	Staphylococcus	2604482253:Staphylococcus, 2604482455:Staphylococcus, 2604484164:Staphylococcus	match	match
2603879683	Staphylococcus	2604484740:Staphylococcus, 2604484741:Staphylococcus, 2604486035:Staphylococcus, 2604486221:Staphylococcus, 2604486331:Staphylococcus, 2604486872:Staphylococcus	match	match
2603879684	Staphylococcus	2604488045:Staphylococcus, 2604488231:Staphylococcus, 2604488341:Staphylococcus, 2604489281:Staphylococcus, 2604489622:Staphylococcus	match	match
2603879685	Staphylococcus	2604489845:Staphylococcus, 2604491087:Staphylococcus, 2604491277:Staphylococcus, 2604492480:Staphylococcus, 2604492529:Staphylococcus	match	match
2603879686	Staphylococcus	2604492590:Staphylococcus, 2604493955:Staphylococcus, 2604494907:Staphylococcus, 2604494957:Staphylococcus, 2604494962:Staphylococcus, 2604495072:Staphylococcus	match	match
2603879687	Staphylococcus	2604496000:Staphylococcus, 2604496256:Staphylococcus, 2604496366:Staphylococcus, 2604496953:Staphylococcus, 2604497835:Staphylococcus	match	match
2603879688	Staphylococcus	2604499869:Staphylococcus, 2604500662:Staphylococcus	match	match
2603879689	Staphylococcus	2604500714:Staphylococcus, 2604500825:Staphylococcus, 2604502352:Staphylococcus, 2604502586:Staphylococcus, 2604503400:Staphylococcus	match	match
2603879690	Staphylococcus	2604505509:Staphylococcus, 2604506141:Staphylococcus	match	match
2603879691	Staphylococcus	2604507062:Staphylococcus, 2604507252:Staphylococcus, 2604508712:Staphylococcus, 2604508713:Staphylococcus, 2604508871:Staphylococcus	match	match
2603879692	Staphylococcus	2604510825:Staphylococcus, 2604511425:Staphylococcus, 2604511641:Staphylococcus	match	match
2603879693	Staphylococcus	2604511744:Staphylococcus, 2604513131:Staphylococcus, 2604513318:Staphylococcus, 2604513546:Staphylococcus, 2604514559:Staphylococcus, 2604514609:Staphylococcus	match	match
2603879694	Mycobacterium	2604516046:Mycobacterium	match	match
2603879695	Mycobacterium	2604520199:Mycobacterium	match	match
2603879696	Mycobacterium	2604524290:Mycobacterium	match	match
2603879697	Mycobacterium	2604527576:Mycobacterium	match	match
2603879698	Mycobacterium	2604532517:Mycobacterium	match	match
2603879699	Streptococcus	2604535376:Streptococcus	match	match
2603879701	Staphylococcus	2604540109:Staphylococcus, 2604540603:Staphylococcus, 2604541041:Staphylococcus	match	match
2603879702	Staphylococcus	2604542410:Staphylococcus, 2604544054:Staphylococcus, 2604544058:Staphylococcus	match	match
2603879703	Staphylococcus	2604545073:Staphylococcus	match	match
2603879704	Staphylococcus	2604548179:Staphylococcus, 2604548475:Staphylococcus, 2604548650:Staphylococcus, 2604549175:Staphylococcus, 2604549321:Staphylococcus	match	match
2603879705	Staphylococcus	2604549916:Staphylococcus, 2604550572:Staphylococcus, 2604551390:Staphylococcus, 2604551539:Staphylococcus, 2604551952:Staphylococcus	match	match
2603879706	Staphylococcus	2604555142:Staphylococcus, 2604555143:Staphylococcus, 2604555144:Staphylococcus	match	match
2603879707	Mycobacterium	2604556429:Mycobacterium	match	match
2603879708	Mycobacterium	2604560409:Mycobacterium	match	match
2603879709	Mycobacterium	2604564760:Mycobacterium	match	match
2603879710	Mycobacterium	2604570794:Mycobacterium	match	match
2603879711	Mycobacterium	2604575434:Mycobacterium	match	match
2603879712	Mycobacterium	2604577109:Mycobacterium	match	match
2603879713	Mycobacterium	2604581231:Mycobacterium	match	match
2603879714	Mycobacterium	2604585334:Mycobacterium	match	match
2603879715	Mycobacterium	2604589469:Mycobacterium	match	match
2603879716	Mycobacterium	2604593596:Mycobacterium	match	match
2603879717	Mycobacterium	2604599705:Mycobacterium	match	match
2603879718	Mycobacterium	2604601535:Mycobacterium	match	match
2603879719	Mycobacterium	2604605167:Mycobacterium	match	match
2603879720	Mycobacterium	2604609731:Mycobacterium	match	match
2603879721	Mycobacterium	2604616823:Mycobacterium	match	match
2603879722	Mycobacterium	2604620996:Mycobacterium	match	match
2603879723	Mycobacterium	2604623681:Mycobacterium	match	match
2603879724	Mycobacterium	2604629253:Mycobacterium	match	match
2603879725	Mycobacterium	2604631591:Mycobacterium	match	match
2603879726	Mycobacterium	2604637481:Mycobacterium	match	match
2603879727	Mycobacterium	2604638695:Mycobacterium	match	match
2603879728	Mycobacterium	2604645743:Mycobacterium	match	match
2603879729	Mycobacterium	2604649988:Mycobacterium	match	match
2603879730	Mycobacterium	2604654070:Mycobacterium	match	match
2603879731	Mycobacterium	2604655578:Mycobacterium	match	match
2603879732	Mycobacterium	2604659609:Mycobacterium	match	match
2603879733	Mycobacterium	2604663823:Mycobacterium	match	match
2603879734	Mycobacterium	2604667608:Mycobacterium	match	match
2603879735	Mycobacterium	2604671157:Mycobacterium	match	match
2603879736	Mycobacterium	2604676129:Mycobacterium	match	match
2603879737	Mycobacterium	2604681332:Mycobacterium	match	match
2603879738	Mycobacterium	2604684703:Mycobacterium	match	match
2603879739	Mycobacterium	2604688450:Mycobacterium	match	match
2603879740	Mycobacterium	2604692570:Mycobacterium	match	match
2603879741	Mycobacterium	2604696380:Mycobacterium	match	match
2603879742	Mycobacterium	2604699941:Mycobacterium	match	match
2603879743	Mycobacterium	2604704883:Mycobacterium	match	match
2603879744	Staphylococcus	2604709326:Staphylococcus, 2604709491:Staphylococcus, 2604709596:Staphylococcus	match	match
2603879745	Staphylococcus	2604711492:Staphylococcus, 2604711983:Staphylococcus, 2604712420:Staphylococcus	match	match
2603879746	Staphylococcus	2604714577:Staphylococcus, 2604714887:Staphylococcus, 2604715010:Staphylococcus	match	match
2603879747	Mycobacterium	2604716951:Mycobacterium	match	match
2603879748	Staphylococcus	2604722259:Staphylococcus, 2604722262:Staphylococcus, 2604722269:Staphylococcus, 2604722270:Staphylococcus	match	match
2603879749	Staphylococcus	2604722607:Staphylococcus, 2604723743:Staphylococcus, 2604724423:Staphylococcus, 2604724863:Staphylococcus	match	match
2603879750	Staphylococcus	2604725219:Staphylococcus, 2604725706:Staphylococcus, 2604726720:Staphylococcus	match	match
2603879751	Staphylococcus	2604727872:Staphylococcus, 2604730113:Staphylococcus	match	match
2603879752	Staphylococcus	2604731448:Staphylococcus	match	match
2603879753	Staphylococcus	2604734286:Staphylococcus, 2604734689:Staphylococcus, 2604735353:Staphylococcus	match	match
2603879754	Staphylococcus	2604737513:Staphylococcus, 2604737852:Staphylococcus	match	match
2603879755	Staphylococcus	2604739479:Staphylococcus, 2604740872:Staphylococcus, 2604740876:Staphylococcus	match	match
2603879756	Staphylococcus	2604741912:Staphylococcus, 2604742608:Staphylococcus, 2604743199:Staphylococcus	match	match
2603879757	Staphylococcus	2604745611:Staphylococcus, 2604745944:Staphylococcus, 2604746083:Staphylococcus	match	match
2603879758	Staphylococcus	2604747604:Staphylococcus, 2604748673:Staphylococcus, 2604748677:Staphylococcus	match	match
2603879759	Staphylococcus	2604750055:Staphylococcus	match	match
2603879760	Staphylococcus	2604752284:Staphylococcus, 2604752333:Staphylococcus, 2604753686:Staphylococcus, 2604753799:Staphylococcus, 2604753946:Staphylococcus	match	match
2603879761	Staphylococcus	2604754303:Staphylococcus, 2604755019:Staphylococcus, 2604755929:Staphylococcus, 2604756146:Staphylococcus, 2604756668:Staphylococcus	match	match
2603879762	Staphylococcus	2604756922:Staphylococcus, 2604758878:Staphylococcus, 2604759561:Staphylococcus	match	match
2603879763	Staphylococcus	2604761002:Staphylococcus, 2604761335:Staphylococcus, 2604761649:Staphylococcus, 2604762154:Staphylococcus, 2604762350:Staphylococcus	match	match
2603879764	Staphylococcus	2604762930:Staphylococcus, 2604764336:Staphylococcus, 2604764540:Staphylococcus, 2604764733:Staphylococcus, 2604764884:Staphylococcus	match	match
2603879765	Staphylococcus	2604766980:Staphylococcus	match	match
2603879766	Staphylococcus	2604768982:Staphylococcus, 2604769744:Staphylococcus, 2604769857:Staphylococcus	match	match
2603879767	Mycobacterium	2604772357:Mycobacterium	match	match
2603879768	Mycobacterium	2604776243:Mycobacterium	match	match
2603879769	Staphylococcus	2604779939:Staphylococcus, 2604780052:Staphylococcus, 2604780570:Staphylococcus, 2604780849:Staphylococcus, 2604781432:Staphylococcus	match	match
2603879770	Staphylococcus	2604783746:Staphylococcus, 2604783966:Staphylococcus, 2604784242:Staphylococcus	match	match
2603879771	Staphylococcus	2604785453:Staphylococcus, 2604786355:Staphylococcus, 2604786775:Staphylococcus, 2604787012:Staphylococcus	match	match
2603879772	Staphylococcus	2604789002:Staphylococcus	match	match
2603879773	Staphylococcus	2604792312:Staphylococcus	match	match
2603879774	Staphylococcus	2604794412:Staphylococcus, 2604794570:Staphylococcus, 2604795153:Staphylococcus, 2604795264:Staphylococcus	match	match
2603879775	Staphylococcus	2604797995:Staphylococcus, 2604798070:Staphylococcus	match	match
2603879776	Staphylococcus	2604798305:Staphylococcus, 2604800972:Staphylococcus, 2604800981:Staphylococcus	match	match
2603879777	Staphylococcus	2604802796:Staphylococcus, 2604803053:Staphylococcus	match	match
2603879778	Staphylococcus	2604805099:Staphylococcus, 2604805288:Staphylococcus, 2604805398:Staphylococcus, 2604806328:Staphylococcus, 2604806418:Staphylococcus, 2604806422:Staphylococcus	match	match
2603879779	Staphylococcus	2604806516:Staphylococcus, 2604807916:Staphylococcus, 2604808102:Staphylococcus, 2604808212:Staphylococcus, 2604809186:Staphylococcus, 2604809236:Staphylococcus	match	match
2603879780	Staphylococcus	2604810648:Staphylococcus, 2604811004:Staphylococcus, 2604811114:Staphylococcus, 2604812045:Staphylococcus, 2604812094:Staphylococcus	match	match
2603879781	Staphylococcus	2604813468:Staphylococcus, 2604814425:Staphylococcus, 2604814678:Staphylococcus, 2604814835:Staphylococcus	match	match
2603879782	Staphylococcus	2604815165:Staphylococcus, 2604815354:Staphylococcus, 2604815466:Staphylococcus, 2604817440:Staphylococcus, 2604817489:Staphylococcus	match	match
2603879783	Staphylococcus	2604818994:Staphylococcus, 2604819180:Staphylococcus, 2604819292:Staphylococcus, 2604820219:Staphylococcus, 2604820268:Staphylococcus	match	match
2603879784	Staphylococcus	2604820272:Staphylococcus, 2604821544:Staphylococcus, 2604821723:Staphylococcus, 2604822654:Staphylococcus, 2604822813:Staphylococcus	match	match
2603879785	Staphylococcus	2604823247:Staphylococcus, 2604823296:Staphylococcus, 2604823300:Staphylococcus, 2604824065:Staphylococcus, 2604824260:Staphylococcus, 2604824370:Staphylococcus	match	match
2603879786	Staphylococcus	2604825693:Staphylococcus, 2604825742:Staphylococcus, 2604825746:Staphylococcus, 2604826924:Staphylococcus, 2604827034:Staphylococcus, 2604827803:Staphylococcus	match	match
2603879787	Staphylococcus	2604829734:Staphylococcus, 2604829920:Staphylococcus, 2604830111:Staphylococcus, 2604830978:Staphylococcus, 2604831027:Staphylococcus	match	match
2603879788	Staphylococcus	2604831190:Staphylococcus, 2604832475:Staphylococcus, 2604832664:Staphylococcus, 2604832774:Staphylococcus, 2604833725:Staphylococcus, 2604833774:Staphylococcus	match	match
2603879789	Staphylococcus	2604834945:Staphylococcus, 2604835130:Staphylococcus, 2604835240:Staphylococcus, 2604836174:Staphylococcus, 2604836480:Staphylococcus	match	match
2603879790	Staphylococcus	2604836577:Staphylococcus, 2604838612:Staphylococcus, 2604838661:Staphylococcus, 2604838902:Staphylococcus, 2604839088:Staphylococcus, 2604839198:Staphylococcus	match	match
2603879791	Staphylococcus	2604839345:Staphylococcus, 2604841238:Staphylococcus, 2604841829:Staphylococcus, 2604841939:Staphylococcus, 2604842032:Staphylococcus	match	match
2603879792	Staphylococcus	2604842229:Staphylococcus, 2604842415:Staphylococcus, 2604842525:Staphylococcus, 2604844261:Staphylococcus, 2604844796:Staphylococcus	match	match
2603879793	Staphylococcus	2604846208:Staphylococcus, 2604846393:Staphylococcus, 2604846503:Staphylococcus, 2604847430:Staphylococcus, 2604847479:Staphylococcus, 2604847483:Staphylococcus	match	match
2603879794	Staphylococcus	2604847793:Staphylococcus, 2604847986:Staphylococcus, 2604848096:Staphylococcus, 2604850234:Staphylococcus, 2604850283:Staphylococcus	match	match
2603879795	Staphylococcus	2604851141:Staphylococcus, 2604852068:Staphylococcus, 2604852117:Staphylococcus, 2604852121:Staphylococcus, 2604852738:Staphylococcus, 2604852977:Staphylococcus	match	match
2603879796	Staphylococcus	2604853972:Staphylococcus, 2604854262:Staphylococcus, 2604855802:Staphylococcus, 2604855852:Staphylococcus	match	match
2603879797	Staphylococcus	2604856211:Staphylococcus, 2604856399:Staphylococcus, 2604856509:Staphylococcus, 2604858503:Staphylococcus, 2604858552:Staphylococcus	match	match
2603879798	Staphylococcus	2604859852:Staphylococcus, 2604859901:Staphylococcus, 2604859905:Staphylococcus, 2604860400:Staphylococcus, 2604860591:Staphylococcus	match	match
2603879799	Staphylococcus	2604862524:Staphylococcus, 2604862821:Staphylococcus, 2604864118:Staphylococcus	match	match
2603879800	Staphylococcus	2604865208:Staphylococcus, 2604865395:Staphylococcus, 2604865579:Staphylococcus, 2604866636:Staphylococcus, 2604866684:Staphylococcus, 2604866687:Staphylococcus	match	match
2603879801	Staphylococcus	2604867421:Staphylococcus, 2604867470:Staphylococcus, 2604868778:Staphylococcus, 2604869637:Staphylococcus	match	match
2603879802	Staphylococcus	2604870621:Staphylococcus, 2604872197:Staphylococcus, 2604872199:Staphylococcus, 2604872614:Staphylococcus	match	match
2603879803	Staphylococcus	2604873969:Staphylococcus, 2604874158:Staphylococcus, 2604874223:Staphylococcus, 2604875223:Staphylococcus, 2604875270:Staphylococcus, 2604875274:Staphylococcus	match	match
2603879804	Staphylococcus	2604876863:Staphylococcus, 2604877051:Staphylococcus, 2604878047:Staphylococcus, 2604878048:Staphylococcus, 2604878097:Staphylococcus, 2604878101:Staphylococcus, 2604878284:Staphylococcus	match	match
2603879805	Staphylococcus	2604879657:Staphylococcus, 2604879847:Staphylococcus, 2604880030:Staphylococcus, 2604881038:Staphylococcus, 2604881087:Staphylococcus, 2604881091:Staphylococcus	match	match
2603879806	Staphylococcus	2604883096:Staphylococcus, 2604883212:Staphylococcus, 2604883618:Staphylococcus, 2604883709:Staphylococcus	match	match
2603879807	Mycobacterium	2604885149:Mycobacterium	match	match
2603879808	Mycobacterium	2604889577:Mycobacterium	match	match
2603879809	Geobacillus	2604892371:Geobacillus	match	match
2603879810	Staphylococcus	2604897788:Staphylococcus	match	match
2603879811	Staphylococcus	2604899253:Staphylococcus, 2604900525:Staphylococcus, 2604900749:Staphylococcus, 2604900837:Staphylococcus, 2604901184:Staphylococcus	match	match
2603879812	Staphylococcus	2604903451:Staphylococcus, 2604903537:Staphylococcus, 2604904095:Staphylococcus	match	match
2603879813	Staphylococcus	2604905834:Staphylococcus, 2604906331:Staphylococcus, 2604906777:Staphylococcus, 2604906797:Staphylococcus	match	match
2603879814	Staphylococcus	2604907380:Staphylococcus, 2604908316:Staphylococcus, 2604908903:Staphylococcus	match	match
2603879815	Staphylococcus	2604911564:Staphylococcus, 2604912004:Staphylococcus	match	match
2603879816	Staphylococcus	2604913848:Staphylococcus, 2604914046:Staphylococcus	match	match
2603879817	Staphylococcus	2604915947:Staphylococcus, 2604916719:Staphylococcus	match	match
2603879818	Staphylococcus	2604917526:Staphylococcus, 2604918845:Staphylococcus, 2604919123:Staphylococcus, 2604920052:Staphylococcus, 2604920102:Staphylococcus	match	match
2603879819	Staphylococcus	2604921269:Staphylococcus, 2604922346:Staphylococcus, 2604922501:Staphylococcus, 2604922590:Staphylococcus	match	match
2603879820	Staphylococcus	2604924244:Staphylococcus, 2604924698:Staphylococcus, 2604925027:Staphylococcus, 2604925578:Staphylococcus, 2604925722:Staphylococcus	match	match
2603879821	Staphylococcus	2604926874:Staphylococcus, 2604928068:Staphylococcus, 2604928237:Staphylococcus, 2604928274:Staphylococcus, 2604928402:Staphylococcus	match	match
2603879822	Staphylococcus	2604928850:Staphylococcus, 2604930036:Staphylococcus, 2604930803:Staphylococcus	match	match
2603879823	Staphylococcus	2604934092:Staphylococcus	match	match
2603879824	Mycobacterium	2604938265:Mycobacterium	match	match
2603879825	Mycobacterium	2604942293:Mycobacterium	match	match
2603879826	Mycobacterium	2604946363:Mycobacterium	match	match
2603879827	Mycobacterium	2604947966:Mycobacterium	match	match
2603879828	Mycobacterium	2604952083:Mycobacterium	match	match
2603879829	Mycobacterium	2604955816:Mycobacterium	match	match
2603879830	Mycobacterium	2604962938:Mycobacterium	match	match
2603879831	Mycobacterium	2604964107:Mycobacterium	match	match
2603879832	Mycobacterium	2604968518:Mycobacterium	match	match
2603879833	Mycobacterium	2604975269:Mycobacterium	match	match
2603879834	Mycobacterium	2604977531:Mycobacterium	match	match
2603879835	Mycobacterium	2604983509:Mycobacterium	match	match
2603879836	Mycobacterium	2604984679:Mycobacterium	match	match
2603879837	Mycobacterium	2604989066:Mycobacterium	match	match
2603879838	Mycobacterium	2604993174:Mycobacterium	match	match
2603879839	Mycobacterium	2604998362:Mycobacterium	match	match
2603879840	Mycobacterium	2605001399:Mycobacterium	match	match
2603879841	Mycobacterium	2605006606:Mycobacterium	match	match
2603879842	Mycobacterium	2605009641:Mycobacterium	match	match
2603879843	Mycobacterium	2605014328:Mycobacterium	match	match
2603879844	Mycobacterium	2605020462:Mycobacterium	match	match
2603879845	Mycobacterium	2605021966:Mycobacterium	match	match
2603879846	Mycobacterium	2605025755:Mycobacterium	match	match
2603879847	Mycobacterium	2605032515:Mycobacterium	match	match
2603879848	Mycobacterium	2605033974:Mycobacterium	match	match
2603879849	Mycobacterium	2605040518:Mycobacterium	match	match
2603879850	Mycobacterium	2605042511:Mycobacterium	match	match
2603879851	Mycobacterium	2605046600:Mycobacterium	match	match
2603879852	Mycobacterium	2605050693:Mycobacterium	match	match
2603879853	Mycobacterium	2605054770:Mycobacterium	match	match
2603879854	Staphylococcus	2605059402:Staphylococcus, 2605059660:Staphylococcus, 2605060069:Staphylococcus	match	match
2603879855	Staphylococcus	2605060632:Staphylococcus, 2605061927:Staphylococcus, 2605062185:Staphylococcus	match	match
2603879856	Staphylococcus	2605063816:Staphylococcus, 2605064319:Staphylococcus, 2605064668:Staphylococcus	match	match
2603879857	Staphylococcus	2605066950:Staphylococcus, 2605068117:Staphylococcus, 2605068121:Staphylococcus	match	match
2603879858	Staphylococcus	2605069757:Staphylococcus, 2605070197:Staphylococcus, 2605070714:Staphylococcus, 2605070718:Staphylococcus	match	match
2603879859	Mycobacterium	2605072156:Mycobacterium	match	match
2603879860	Mycobacterium	2605078791:Mycobacterium	match	match
2603879861	Mycobacterium	2605080374:Mycobacterium	match	match
2603879862	Staphylococcus	2605084317:Staphylococcus, 2605085162:Staphylococcus, 2605085529:Staphylococcus	match	match
2603879863	Staphylococcus	2605087743:Staphylococcus, 2605087918:Staphylococcus, 2605087922:Staphylococcus	match	match
2603879864	Staphylococcus	2605089343:Staphylococcus, 2605090024:Staphylococcus, 2605090308:Staphylococcus	match	match
2603879865	Staphylococcus	2605092913:Staphylococcus	match	match
2603879866	Staphylococcus	2605095701:Staphylococcus	match	match
2603879867	Staphylococcus	2605098521:Staphylococcus	match	match
2603879868	Staphylococcus	2605100275:Staphylococcus, 2605100906:Staphylococcus, 2605101225:Staphylococcus	match	match
2603879869	Staphylococcus	2605103046:Staphylococcus, 2605104015:Staphylococcus, 2605104216:Staphylococcus	match	match
2603879870	Staphylococcus	2605106306:Staphylococcus, 2605107037:Staphylococcus	match	match
2603879871	Staphylococcus	2605108272:Staphylococcus, 2605108787:Staphylococcus, 2605109107:Staphylococcus	match	match
2603879872	Staphylococcus	2605112473:Staphylococcus, 2605112485:Staphylococcus, 2605112503:Staphylococcus	match	match
2603879873	Staphylococcus	2605114449:Staphylococcus	match	match
2603879874	Staphylococcus	2605116837:Staphylococcus, 2605117905:Staphylococcus, 2605117909:Staphylococcus	match	match
2603879875	Staphylococcus	2605118345:Staphylococcus	match	match
2603879876	Staphylococcus	2605121814:Staphylococcus, 2605122552:Staphylococcus, 2605122889:Staphylococcus, 2605123265:Staphylococcus	match	match
2603879877	Staphylococcus	2605125251:Staphylococcus	match	match
2603879879	Staphylococcus	2605131192:Staphylococcus, 2605131208:Staphylococcus	match	match
2603879880	Staphylococcus	2605133260:Staphylococcus, 2605133449:Staphylococcus, 2605133840:Staphylococcus, 2605133844:Staphylococcus	match	match
2603879881	Staphylococcus	2605134489:Staphylococcus	match	match
2603879882	Staphylococcus	2605138604:Staphylococcus, 2605139305:Staphylococcus, 2605139307:Staphylococcus	match	match
2603879883	Staphylococcus	2605140817:Staphylococcus, 2605140866:Staphylococcus, 2605141547:Staphylococcus, 2605141660:Staphylococcus	match	match
2603879884	Staphylococcus	2605144177:Staphylococcus, 2605144795:Staphylococcus, 2605144820:Staphylococcus	match	match
2603879886	Staphylococcus	2605151708:Staphylococcus, 2605151953:Staphylococcus	match	match
2603879887	Staphylococcus	2605152789:Staphylococcus, 2605155038:Staphylococcus, 2605155062:Staphylococcus	match	match
2603879888	Staphylococcus	2605157819:Staphylococcus	match	match
2603879889	Staphylococcus	2605158411:Staphylococcus, 2605158460:Staphylococcus, 2605158851:Staphylococcus, 2605160169:Staphylococcus	match	match
2603879890	Staphylococcus	2605162458:Staphylococcus	match	match
2603879891	Staphylococcus	2605165599:Staphylococcus, 2605165601:Staphylococcus, 2605165792:Staphylococcus, 2605165905:Staphylococcus, 2605166076:Staphylococcus	match	match
2603879892	Staphylococcus	2605168511:Staphylococcus	match	match
2603879893	Staphylococcus	2605170405:Staphylococcus, 2605170703:Staphylococcus, 2605171627:Staphylococcus, 2605171676:Staphylococcus	match	match
2603879894	Staphylococcus	2605172741:Staphylococcus, 2605172861:Staphylococcus, 2605172971:Staphylococcus, 2605173920:Staphylococcus, 2605173969:Staphylococcus	match	match
2603879895	Staphylococcus	2605175704:Staphylococcus, 2605175892:Staphylococcus, 2605176003:Staphylococcus, 2605176932:Staphylococcus, 2605176981:Staphylococcus	match	match
2603879896	Staphylococcus	2605178881:Staphylococcus, 2605179513:Staphylococcus, 2605179562:Staphylococcus	match	match
2603879897	Staphylococcus	2605182165:Staphylococcus, 2605182569:Staphylococcus	match	match
2603879898	Staphylococcus	2605183002:Staphylococcus, 2605183051:Staphylococcus, 2605183055:Staphylococcus, 2605184346:Staphylococcus, 2605184625:Staphylococcus, 2605184736:Staphylococcus	match	match
2603879899	Staphylococcus	2605186649:Staphylococcus, 2605187577:Staphylococcus, 2605187622:Staphylococcus, 2605187807:Staphylococcus	match	match
2603879900	Staphylococcus	2605187967:Staphylococcus, 2605189307:Staphylococcus, 2605190421:Staphylococcus	match	match
2603879901	Staphylococcus	2605190789:Staphylococcus, 2605190977:Staphylococcus, 2605192698:Staphylococcus, 2605192748:Staphylococcus	match	match
2603879902	Staphylococcus	2605194740:Staphylococcus, 2605194927:Staphylococcus, 2605195904:Staphylococcus, 2605195906:Staphylococcus, 2605196061:Staphylococcus	match	match
2603879903	Staphylococcus	2605197534:Staphylococcus, 2605197720:Staphylococcus, 2605197908:Staphylococcus, 2605198913:Staphylococcus, 2605198963:Staphylococcus	match	match
2603879904	Staphylococcus	2605199062:Staphylococcus, 2605200341:Staphylococcus, 2605200462:Staphylococcus, 2605200574:Staphylococcus, 2605201533:Staphylococcus, 2605201583:Staphylococcus	match	match
2603879905	Staphylococcus	2605202099:Staphylococcus, 2605202149:Staphylococcus, 2605202154:Staphylococcus, 2605203172:Staphylococcus, 2605203282:Staphylococcus, 2605204252:Staphylococcus	match	match
2603879906	Staphylococcus	2605205704:Staphylococcus, 2605205888:Staphylococcus, 2605205998:Staphylococcus, 2605206926:Staphylococcus, 2605206975:Staphylococcus	match	match
2603879907	Staphylococcus	2605208346:Staphylococcus, 2605208531:Staphylococcus, 2605208641:Staphylococcus, 2605209617:Staphylococcus, 2605209667:Staphylococcus	match	match
2603879908	Staphylococcus	2605210338:Staphylococcus, 2605210523:Staphylococcus, 2605210633:Staphylococcus, 2605212332:Staphylococcus, 2605212381:Staphylococcus	match	match
2603879909	Staphylococcus	2605213078:Staphylococcus, 2605214899:Staphylococcus, 2605214949:Staphylococcus	match	match
2603879910	Staphylococcus	2605216484:Staphylococcus, 2605217439:Staphylococcus, 2605217626:Staphylococcus, 2605217784:Staphylococcus	match	match
2603879911	Staphylococcus	2605218581:Staphylococcus, 2605219387:Staphylococcus, 2605220360:Staphylococcus, 2605220519:Staphylococcus	match	match
2603879912	Staphylococcus	2605221630:Staphylococcus, 2605221740:Staphylococcus, 2605222669:Staphylococcus, 2605222880:Staphylococcus, 2605223160:Staphylococcus	match	match
2603879913	Staphylococcus	2605224441:Staphylococcus, 2605225368:Staphylococcus, 2605225462:Staphylococcus, 2605225649:Staphylococcus, 2605225801:Staphylococcus, 2605226009:Staphylococcus	match	match
2603879914	Staphylococcus	2605227450:Staphylococcus, 2605227636:Staphylococcus, 2605227747:Staphylococcus, 2605228694:Staphylococcus, 2605228743:Staphylococcus	match	match
2603879915	Staphylococcus	2605228777:Staphylococcus, 2605229923:Staphylococcus, 2605230853:Staphylococcus, 2605230900:Staphylococcus, 2605231140:Staphylococcus, 2605231392:Staphylococcus	match	match
2603879916	Staphylococcus	2605231609:Staphylococcus, 2605231720:Staphylococcus, 2605233255:Staphylococcus, 2605233304:Staphylococcus, 2605234151:Staphylococcus	match	match
2603879917	Staphylococcus	2605235431:Staphylococcus, 2605236485:Staphylococcus, 2605236619:Staphylococcus, 2605236753:Staphylococcus	match	match
2603879918	Staphylococcus	2605238568:Staphylococcus, 2605239138:Staphylococcus, 2605239166:Staphylococcus, 2605239859:Staphylococcus, 2605239863:Staphylococcus	match	match
2603879919	Staphylococcus	2605240737:Staphylococcus, 2605240924:Staphylococcus, 2605241034:Staphylococcus, 2605242558:Staphylococcus, 2605242846:Staphylococcus	match	match
2603879920	Mycobacterium	2605244272:Mycobacterium	match	match
2603879921	Mycobacterium	2605248395:Mycobacterium	match	match
2603879922	Mycobacterium	2605255218:Mycobacterium	match	match
2603879924	Staphylococcus	2605259859:Staphylococcus, 2605259891:Staphylococcus, 2605260239:Staphylococcus, 2605260485:Staphylococcus	match	match
2603879925	Staphylococcus	2605261348:Staphylococcus, 2605261684:Staphylococcus, 2605261685:Staphylococcus, 2605263100:Staphylococcus, 2605263182:Staphylococcus, 2605263354:Staphylococcus	match	match
2603879926	Staphylococcus	2605265471:Staphylococcus, 2605265987:Staphylococcus, 2605265990:Staphylococcus, 2605265997:Staphylococcus	match	match
2603879927	Staphylococcus	2605268613:Staphylococcus, 2605268617:Staphylococcus	match	match
2603879928	Staphylococcus	2605269521:Staphylococcus, 2605270781:Staphylococcus, 2605270890:Staphylococcus, 2605270977:Staphylococcus, 2605271065:Staphylococcus	match	match
2603879929	Staphylococcus	2605271754:Staphylococcus, 2605272549:Staphylococcus, 2605273690:Staphylococcus, 2605273832:Staphylococcus	match	match
2603879930	Staphylococcus	2605274299:Staphylococcus, 2605275693:Staphylococcus, 2605276338:Staphylococcus, 2605276597:Staphylococcus	match	match
2603879931	Escherichia	2605280394:Escherichia, 2605280924:Escherichia, 2605281495:Escherichia	match	match
2603879932	Mycobacterium	2605282982:Mycobacterium	match	match
2603879933	Mycobacterium	2605287123:Mycobacterium	match	match
2603879934	Mycobacterium	2605292573:Mycobacterium	match	match
2603879935	Mycobacterium	2605295398:Mycobacterium	match	match
2603879936	Mycobacterium	2605299517:Mycobacterium	match	match
2603879937	Mycobacterium	2605303623:Mycobacterium	match	match
2603879938	Mycobacterium	2605310322:Mycobacterium	match	match
2603879939	Mycobacterium	2605311623:Mycobacterium	match	match
2603879940	Mycobacterium	2605316486:Mycobacterium	match	match
2603879941	Mycobacterium	2605319776:Mycobacterium, 2605319777:Mycobacterium	match	match
2603879942	Mycobacterium	2605324682:Mycobacterium	match	match
2603879943	Mycobacterium	2605328320:Mycobacterium	match	match
2603879944	Mycobacterium	2605332443:Mycobacterium	match	match
2603879945	Mycobacterium	2605339136:Mycobacterium	match	match
2603879946	Mycobacterium	2605343351:Mycobacterium	match	match
2603879947	Mycobacterium	2605347158:Mycobacterium	match	match
2603879948	Mycobacterium	2605348612:Mycobacterium	match	match
2603879949	Mycobacterium	2605353040:Mycobacterium	match	match
2603879950	Mycobacterium	2605358421:Mycobacterium	match	match
2603879951	Mycobacterium	2605361773:Mycobacterium	match	match
2603879952	Mycobacterium	2605365044:Mycobacterium	match	match
2603879953	Mycobacterium	2605369453:Mycobacterium	match	match
2603879954	Mycobacterium	2605373285:Mycobacterium	match	match
2603879955	Mycobacterium	2605377927:Mycobacterium	match	match
2603879956	Mycobacterium	2605380553:Mycobacterium	match	match
2603879957	Mycobacterium	2605385091:Mycobacterium	match	match
2603879958	Mycobacterium	2605391700:Mycobacterium	match	match
2603879959	Mycobacterium	2605394151:Mycobacterium	match	match
2603879960	Mycobacterium	2605400847:Mycobacterium	match	match
2603879961	Mycobacterium	2605402116:Mycobacterium	match	match
2603879962	Staphylococcus	2605406448:Staphylococcus, 2605407221:Staphylococcus, 2605407659:Staphylococcus	match	match
2603879963	Mycobacterium	2605411850:Mycobacterium	match	match
2603879964	Mycobacterium	2605414960:Mycobacterium	match	match
2603879965	Mycobacterium	2605420114:Mycobacterium	match	match
2603879966	Staphylococcus	2605422836:Staphylococcus, 2605422840:Staphylococcus	match	match
2603879967	Staphylococcus	2605423940:Staphylococcus	match	match
2603879968	Staphylococcus	2605426953:Staphylococcus, 2605427462:Staphylococcus, 2605427876:Staphylococcus, 2605428302:Staphylococcus, 2605428315:Staphylococcus	match	match
2603879969	Staphylococcus	2605429548:Staphylococcus, 2605430076:Staphylococcus, 2605430657:Staphylococcus	match	match
2603879970	Staphylococcus	2605432520:Staphylococcus, 2605432776:Staphylococcus, 2605433242:Staphylococcus, 2605433616:Staphylococcus	match	match
2603879971	Staphylococcus	2605435942:Staphylococcus, 2605436241:Staphylococcus, 2605436246:Staphylococcus, 2605436267:Staphylococcus	match	match
2603879972	Staphylococcus	2605438874:Staphylococcus	match	match
2603879973	Staphylococcus	2605441514:Staphylococcus, 2605441527:Staphylococcus	match	match
2603879974	Staphylococcus	2605441700:Staphylococcus, 2605442840:Staphylococcus, 2605443683:Staphylococcus	match	match
2603879975	Staphylococcus	2605446423:Staphylococcus, 2605446805:Staphylococcus, 2605446807:Staphylococcus, 2605446820:Staphylococcus	match	match
2603879976	Staphylococcus	2605447830:Staphylococcus	match	match
2603879977	Staphylococcus	2605452119:Staphylococcus	match	match
2603879978	Staphylococcus	2605452590:Staphylococcus	match	match
2603879979	Staphylococcus	2605456028:Staphylococcus, 2605457264:Staphylococcus	match	match
2603879980	Staphylococcus	2605460291:Staphylococcus	match	match
2603879981	Staphylococcus	2605461916:Staphylococcus, 2605462602:Staphylococcus, 2605462946:Staphylococcus, 2605462951:Staphylococcus	match	match
2603879982	Staphylococcus	2605464000:Staphylococcus, 2605465487:Staphylococcus	match	match
2603879983	Staphylococcus	2605467541:Staphylococcus, 2605467808:Staphylococcus, 2605467934:Staphylococcus	match	match
2603879984	Staphylococcus	2605469153:Staphylococcus, 2605470298:Staphylococcus, 2605470426:Staphylococcus	match	match
2603879985	Staphylococcus	2605471758:Staphylococcus, 2605472339:Staphylococcus, 2605473387:Staphylococcus	match	match
2603879986	Staphylococcus	2605474828:Staphylococcus, 2605475506:Staphylococcus, 2605475698:Staphylococcus	match	match
2603879987	Staphylococcus	2605477639:Staphylococcus, 2605477793:Staphylococcus, 2605478359:Staphylococcus, 2605478783:Staphylococcus	match	match
2603879988	Staphylococcus	2605480676:Staphylococcus, 2605481057:Staphylococcus, 2605481081:Staphylococcus, 2605481085:Staphylococcus	match	match
2603879989	Staphylococcus	2605484083:Staphylococcus, 2605484276:Staphylococcus, 2605484285:Staphylococcus	match	match
2603879990	Staphylococcus	2605485673:Staphylococcus, 2605486599:Staphylococcus, 2605486837:Staphylococcus	match	match
2603879991	Staphylococcus	2605487554:Staphylococcus, 2605487603:Staphylococcus, 2605489061:Staphylococcus, 2605489253:Staphylococcus, 2605489366:Staphylococcus	match	match
2603879992	Staphylococcus	2605491954:Staphylococcus, 2605492146:Staphylococcus, 2605492259:Staphylococcus, 2605492328:Staphylococcus	match	match
2603879993	Staphylococcus	2605493684:Staphylococcus, 2605494783:Staphylococcus, 2605495082:Staphylococcus, 2605495207:Staphylococcus	match	match
2603879994	Staphylococcus	2605497652:Staphylococcus, 2605497974:Staphylococcus	match	match
2603879995	Staphylococcus	2605499313:Staphylococcus, 2605500807:Staphylococcus, 2605500814:Staphylococcus, 2605500815:Staphylococcus	match	match
2603879996	Staphylococcus	2605502491:Staphylococcus, 2605502890:Staphylococcus, 2605503081:Staphylococcus, 2605503194:Staphylococcus, 2605503470:Staphylococcus	match	match
2603879997	Staphylococcus	2605503691:Staphylococcus, 2605503803:Staphylococcus, 2605504762:Staphylococcus, 2605504812:Staphylococcus, 2605506006:Staphylococcus	match	match
2603879998	Staphylococcus	2605508416:Staphylococcus, 2605509120:Staphylococcus	match	match
2603879999	Staphylococcus	2605510616:Staphylococcus, 2605510665:Staphylococcus, 2605510716:Staphylococcus, 2605510829:Staphylococcus, 2605511691:Staphylococcus	match	match
2603880000	Staphylococcus	2605512474:Staphylococcus, 2605513765:Staphylococcus, 2605514442:Staphylococcus	match	match
2603880001	Staphylococcus	2605514783:Staphylococcus, 2605514896:Staphylococcus, 2605517368:Staphylococcus, 2605517438:Staphylococcus, 2605517542:Staphylococcus	match	match
2603880002	Staphylococcus	2605518774:Staphylococcus, 2605519584:Staphylococcus	match	match
2603880003	Staphylococcus	2605521402:Staphylococcus, 2605522600:Staphylococcus, 2605522974:Staphylococcus, 2605523069:Staphylococcus	match	match
2603880004	Staphylococcus	2605523096:Staphylococcus, 2605524806:Staphylococcus, 2605525024:Staphylococcus, 2605525491:Staphylococcus, 2605525690:Staphylococcus	match	match
2603880005	Staphylococcus	2605528093:Staphylococcus, 2605528241:Staphylococcus, 2605528286:Staphylococcus	match	match
2603880006	Staphylococcus	2605530597:Staphylococcus, 2605530757:Staphylococcus, 2605531328:Staphylococcus	match	match
2603880007	Staphylococcus	2605532197:Staphylococcus, 2605533167:Staphylococcus, 2605533398:Staphylococcus	match	match
2603880008	Staphylococcus	2605534351:Staphylococcus, 2605535801:Staphylococcus, 2605535850:Staphylococcus, 2605535855:Staphylococcus, 2605536294:Staphylococcus, 2605536295:Staphylococcus	match	match
2603880009	Staphylococcus	2605538289:Staphylococcus, 2605538475:Staphylococcus, 2605538585:Staphylococcus, 2605539535:Staphylococcus, 2605539584:Staphylococcus	match	match
2603880010	Staphylococcus	2605539654:Staphylococcus, 2605539658:Staphylococcus, 2605540850:Staphylococcus, 2605540960:Staphylococcus, 2605541731:Staphylococcus, 2605542292:Staphylococcus	match	match
2603880011	Staphylococcus	2605543715:Staphylococcus, 2605543902:Staphylococcus, 2605544012:Staphylococcus, 2605544938:Staphylococcus, 2605544987:Staphylococcus, 2605544991:Staphylococcus	match	match
2603880012	Staphylococcus	2605546202:Staphylococcus, 2605546313:Staphylococcus, 2605547097:Staphylococcus, 2605547620:Staphylococcus	match	match
2603880013	Staphylococcus	2605547908:Staphylococcus, 2605548027:Staphylococcus, 2605548137:Staphylococcus, 2605550511:Staphylococcus, 2605550515:Staphylococcus	match	match
2603880014	Staphylococcus	2605550544:Staphylococcus, 2605551888:Staphylococcus, 2605552073:Staphylococcus, 2605552183:Staphylococcus, 2605553216:Staphylococcus, 2605553265:Staphylococcus	match	match
2603880015	Staphylococcus	2605554345:Staphylococcus, 2605554533:Staphylococcus, 2605554644:Staphylococcus, 2605555573:Staphylococcus, 2605555622:Staphylococcus, 2605555626:Staphylococcus	match	match
2603880016	Staphylococcus	2605555932:Staphylococcus, 2605557277:Staphylococcus, 2605557462:Staphylococcus, 2605557572:Staphylococcus, 2605558545:Staphylococcus, 2605558594:Staphylococcus	match	match
2603880017	Staphylococcus	2605560013:Staphylococcus, 2605560201:Staphylococcus, 2605560311:Staphylococcus, 2605561212:Staphylococcus, 2605561261:Staphylococcus	match	match
2603880018	Staphylococcus	2605562746:Staphylococcus, 2605562939:Staphylococcus, 2605563886:Staphylococcus, 2605563889:Staphylococcus, 2605564045:Staphylococcus	match	match
2603880019	Staphylococcus	2605564658:Staphylococcus, 2605565588:Staphylococcus, 2605565638:Staphylococcus, 2605566216:Staphylococcus	match	match
2603880020	Staphylococcus	2605567732:Staphylococcus, 2605567842:Staphylococcus, 2605568769:Staphylococcus, 2605568816:Staphylococcus, 2605569425:Staphylococcus	match	match
2603880021	Staphylococcus	2605571962:Staphylococcus, 2605571963:Staphylococcus, 2605572013:Staphylococcus, 2605572016:Staphylococcus	match	match
2603880022	Staphylococcus	2605572435:Staphylococcus, 2605572545:Staphylococcus, 2605574059:Staphylococcus, 2605574662:Staphylococcus, 2605575098:Staphylococcus	match	match
2603880023	Staphylococcus	2605576204:Staphylococcus, 2605577132:Staphylococcus, 2605577181:Staphylococcus, 2605577411:Staphylococcus	match	match
2603880024	Staphylococcus	2605578910:Staphylococcus, 2605579099:Staphylococcus, 2605580092:Staphylococcus, 2605580433:Staphylococcus, 2605580666:Staphylococcus	match	match
2603880025	Staphylococcus	2605582541:Staphylococcus, 2605582968:Staphylococcus, 2605583604:Staphylococcus	match	match
2603880027	Mycobacterium	2605587815:Mycobacterium	match	match
2603880028	Mycobacterium	2605591916:Mycobacterium	match	match
2603880029	Streptococcus	2605594756:Streptococcus	match	match
2603880030	Staphylococcus	2605598262:Staphylococcus	match	match
2603880031	Staphylococcus	2605600887:Staphylococcus	match	match
2603880032	Staphylococcus	2605602919:Staphylococcus, 2605603801:Staphylococcus, 2605604480:Staphylococcus	match	match
2603880033	Staphylococcus	2605606591:Staphylococcus, 2605606744:Staphylococcus, 2605607366:Staphylococcus	match	match
2603880034	Staphylococcus	2605608752:Staphylococcus	match	match
2603880035	Staphylococcus	2605611178:Staphylococcus, 2605612062:Staphylococcus, 2605612477:Staphylococcus	match	match
2603880036	Staphylococcus	2605613078:Staphylococcus, 2605614413:Staphylococcus, 2605614418:Staphylococcus, 2605614467:Staphylococcus, 2605614857:Staphylococcus, 2605615397:Staphylococcus	match	match
2603880037	Staphylococcus	2605615558:Staphylococcus, 2605616546:Staphylococcus, 2605617521:Staphylococcus, 2605618157:Staphylococcus, 2605618379:Staphylococcus	match	match
2603880038	Staphylococcus	2605619764:Staphylococcus, 2605619886:Staphylococcus, 2605619887:Staphylococcus, 2605620439:Staphylococcus, 2605621180:Staphylococcus	match	match
2603880039	Staphylococcus	2605622617:Staphylococcus, 2605622805:Staphylococcus, 2605623817:Staphylococcus, 2605624047:Staphylococcus	match	match
2603880040	Staphylococcus	2605624842:Staphylococcus, 2605626062:Staphylococcus, 2605626212:Staphylococcus, 2605626249:Staphylococcus, 2605626378:Staphylococcus	match	match
2603880041	Staphylococcus	2605627540:Staphylococcus, 2605627700:Staphylococcus, 2605628752:Staphylococcus, 2605628905:Staphylococcus, 2605629092:Staphylococcus	match	match
2603880042	Staphylococcus	2605631838:Staphylococcus, 2605632294:Staphylococcus	match	match
2603880043	Mycobacterium	2605633878:Mycobacterium	match	match
2603880044	Mycobacterium	2605640195:Mycobacterium	match	match
2603880045	Mycobacterium	2605642141:Mycobacterium	match	match
2603880046	Mycobacterium	2605646257:Mycobacterium	match	match
2603880047	Mycobacterium	2605650389:Mycobacterium	match	match
2603880048	Mycobacterium	2605654195:Mycobacterium	match	match
2603880049	Mycobacterium	2605658620:Mycobacterium	match	match
2603880050	Mycobacterium	2605662775:Mycobacterium	match	match
2603880051	Mycobacterium	2605667336:Mycobacterium	match	match
2603880052	Mycobacterium	2605673679:Mycobacterium	match	match
2603880053	Mycobacterium	2605675175:Mycobacterium	match	match
2603880054	Mycobacterium	2605679003:Mycobacterium	match	match
2603880055	Mycobacterium	2605684254:Mycobacterium	match	match
2603880056	Mycobacterium	2605687471:Mycobacterium	match	match
2603880057	Mycobacterium	2605691931:Mycobacterium	match	match
2603880058	Mycobacterium	2605695755:Mycobacterium	match	match
2603880059	Mycobacterium	2605699068:Mycobacterium	match	match
2603880060	Mycobacterium	2605703978:Mycobacterium	match	match
2603880061	Mycobacterium	2605709896:Mycobacterium	match	match
2603880062	Mycobacterium	2605714780:Mycobacterium	match	match
2603880063	Mycobacterium	2605716222:Mycobacterium	match	match
2603880064	Mycobacterium	2605721359:Mycobacterium	match	match
2603880065	Mycobacterium	2605724571:Mycobacterium	match	match
2603880066	Mycobacterium	2605728372:Mycobacterium	match	match
2603880067	Mycobacterium	2605734978:Mycobacterium	match	match
2603880068	Mycobacterium	2605738984:Mycobacterium	match	match
2603880069	Mycobacterium	2605740624:Mycobacterium	match	match
2603880070	Mycobacterium	2605746218:Mycobacterium	match	match
2603880071	Staphylococcus	2605748720:Staphylococcus, 2605749575:Staphylococcus, 2605749717:Staphylococcus	match	match
2603880072	Mycobacterium	2605752422:Mycobacterium	match	match
2603880073	Mycobacterium	2605755651:Mycobacterium	match	match
2603880074	Mycobacterium	2605760047:Mycobacterium	match	match
2603880075	Mycobacterium	2605763800:Mycobacterium	match	match
2603880076	Mycobacterium	2605770492:Mycobacterium	match	match
2603880077	Mycobacterium	2605772234:Mycobacterium	match	match
2603880078	Staphylococcus	2605776986:Staphylococcus, 2605777258:Staphylococcus	match	match
2603880079	Staphylococcus	2605780549:Staphylococcus	match	match
2603880080	Staphylococcus	2605782213:Staphylococcus, 2605782639:Staphylococcus, 2605783197:Staphylococcus, 2605783224:Staphylococcus	match	match
2603880081	Staphylococcus	2605785422:Staphylococcus, 2605785584:Staphylococcus, 2605785779:Staphylococcus, 2605785783:Staphylococcus	match	match
2603880082	Staphylococcus	2605787256:Staphylococcus, 2605788145:Staphylococcus	match	match
2603880083	Staphylococcus	2605789701:Staphylococcus	match	match
2603880084	Staphylococcus	2605793502:Staphylococcus, 2605794025:Staphylococcus	match	match
2603880085	Mycobacterium	2605798096:Mycobacterium	match	match
2603880086	Mycobacterium	2605799578:Mycobacterium	match	match
2603880087	Staphylococcus	2605803306:Staphylococcus	match	match
2603880088	Staphylococcus	2605806166:Staphylococcus, 2605806293:Staphylococcus, 2605807161:Staphylococcus, 2605807458:Staphylococcus	match	match
2603880089	Staphylococcus	2605809092:Staphylococcus	match	match
2603880090	Staphylococcus	2605811700:Staphylococcus, 2605812990:Staphylococcus	match	match
2603880091	Staphylococcus	2605814374:Staphylococcus	match	match
2603880092	Staphylococcus	2605816110:Staphylococcus, 2605818275:Staphylococcus, 2605818279:Staphylococcus	match	match
2603880093	Staphylococcus	2605819337:Staphylococcus	match	match
2603880094	Staphylococcus	2605821826:Staphylococcus, 2605822842:Staphylococcus	match	match
2603880095	Staphylococcus	2605824515:Staphylococcus	match	match
2603880096	Staphylococcus	2605828966:Staphylococcus	match	match
2603880097	Staphylococcus	2605829425:Staphylococcus, 2605830818:Staphylococcus, 2605831139:Staphylococcus, 2605831594:Staphylococcus, 2605831619:Staphylococcus	match	match
2603880098	Staphylococcus	2605833256:Staphylococcus	match	match
2603880099	Staphylococcus	2605834858:Staphylococcus, 2605836918:Staphylococcus, 2605836968:Staphylococcus	match	match
2603880100	Staphylococcus	2605838777:Staphylococcus, 2605838937:Staphylococcus, 2605839517:Staphylococcus	match	match
2603880101	Staphylococcus	2605839753:Staphylococcus, 2605839866:Staphylococcus, 2605840443:Staphylococcus, 2605840492:Staphylococcus, 2605842243:Staphylococcus	match	match
2603880102	Staphylococcus	2605843433:Staphylococcus, 2605843482:Staphylococcus, 2605844307:Staphylococcus	match	match
2603880103	Staphylococcus	2605847663:Staphylococcus, 2605847712:Staphylococcus, 2605847955:Staphylococcus	match	match
2603880104	Staphylococcus	2605849511:Staphylococcus, 2605849512:Staphylococcus, 2605850140:Staphylococcus, 2605850386:Staphylococcus, 2605850685:Staphylococcus	match	match
2603880105	Staphylococcus	2605851810:Staphylococcus, 2605852704:Staphylococcus, 2605853516:Staphylococcus, 2605853548:Staphylococcus	match	match
2603880106	Staphylococcus	2605854732:Staphylococcus, 2605855003:Staphylococcus	match	match
2603880107	Staphylococcus	2605858625:Staphylococcus	match	match
2603880108	Staphylococcus	2605860533:Staphylococcus, 2605861085:Staphylococcus, 2605861197:Staphylococcus	match	match
2603880109	Staphylococcus	2605861898:Staphylococcus, 2605863249:Staphylococcus, 2605864225:Staphylococcus, 2605864552:Staphylococcus	match	match
2603880110	Staphylococcus	2605865904:Staphylococcus, 2605866173:Staphylococcus, 2605866393:Staphylococcus, 2605867088:Staphylococcus	match	match
2603880111	Staphylococcus	2605867285:Staphylococcus, 2605868716:Staphylococcus, 2605869540:Staphylococcus, 2605869966:Staphylococcus	match	match
2603880112	Staphylococcus	2605871580:Staphylococcus, 2605871800:Staphylococcus, 2605871804:Staphylococcus	match	match
2603880113	Staphylococcus	2605875443:Staphylococcus, 2605875596:Staphylococcus, 2605875647:Staphylococcus	match	match
2603880114	Mycobacterium	2605878115:Mycobacterium	match	match
2603880115	Staphylococcus	2605879949:Staphylococcus, 2605881649:Staphylococcus, 2605882291:Staphylococcus, 2605882451:Staphylococcus	match	match
2603880116	Staphylococcus	2605883203:Staphylococcus, 2605883915:Staphylococcus, 2605884780:Staphylococcus	match	match
2603880117	Staphylococcus	2605887261:Staphylococcus, 2605887794:Staphylococcus, 2605887861:Staphylococcus	match	match
2603880118	Staphylococcus	2605888617:Staphylococcus, 2605888666:Staphylococcus, 2605890043:Staphylococcus, 2605890234:Staphylococcus, 2605890347:Staphylococcus	match	match
2603880119	Staphylococcus	2605891626:Staphylococcus, 2605891739:Staphylococcus, 2605893008:Staphylococcus, 2605893287:Staphylococcus, 2605893336:Staphylococcus	match	match
2603880120	Staphylococcus	2605895462:Staphylococcus, 2605896009:Staphylococcus	match	match
2603880121	Staphylococcus	2605898465:Staphylococcus, 2605898791:Staphylococcus	match	match
2603880122	Staphylococcus	2605899890:Staphylococcus, 2605900003:Staphylococcus, 2605901351:Staphylococcus, 2605901450:Staphylococcus	match	match
2603880123	Staphylococcus	2605903085:Staphylococcus, 2605903537:Staphylococcus, 2605903803:Staphylococcus	match	match
2603880124	Staphylococcus	2605905398:Staphylococcus, 2605905585:Staphylococcus, 2605905695:Staphylococcus, 2605906234:Staphylococcus, 2605907268:Staphylococcus, 2605907317:Staphylococcus	match	match
2603880125	Staphylococcus	2605907836:Staphylococcus, 2605907885:Staphylococcus, 2605907889:Staphylococcus, 2605909234:Staphylococcus, 2605909419:Staphylococcus, 2605909530:Staphylococcus	match	match
2603880126	Staphylococcus	2605910455:Staphylococcus, 2605910504:Staphylococcus, 2605911916:Staphylococcus, 2605912103:Staphylococcus	match	match
2603880127	Staphylococcus	2605913227:Staphylococcus, 2605913276:Staphylococcus, 2605913280:Staphylococcus, 2605914631:Staphylococcus, 2605914817:Staphylococcus, 2605914927:Staphylococcus	match	match
2603880128	Staphylococcus	2605916571:Staphylococcus, 2605916681:Staphylococcus, 2605917655:Staphylococcus, 2605917704:Staphylococcus, 2605917709:Staphylococcus, 2605917941:Staphylococcus	match	match
2603880129	Staphylococcus	2605919565:Staphylococcus, 2605919751:Staphylococcus, 2605919861:Staphylococcus, 2605920787:Staphylococcus, 2605920836:Staphylococcus	match	match
2603880130	Staphylococcus	2605921577:Staphylococcus, 2605921763:Staphylococcus, 2605921873:Staphylococcus, 2605923381:Staphylococcus, 2605923643:Staphylococcus	match	match
2603880131	Staphylococcus	2605923648:Staphylococcus, 2605924936:Staphylococcus, 2605925122:Staphylococcus, 2605925235:Staphylococcus, 2605926207:Staphylococcus, 2605926256:Staphylococcus, 2605926260:Staphylococcus	match	match
2603880132	Staphylococcus	2605926741:Staphylococcus, 2605926790:Staphylococcus, 2605926794:Staphylococcus, 2605928087:Staphylococcus, 2605928385:Staphylococcus	match	match
2603880133	Staphylococcus	2605929155:Staphylococcus, 2605929204:Staphylococcus, 2605929208:Staphylococcus, 2605930546:Staphylococcus, 2605930731:Staphylococcus, 2605930841:Staphylococcus	match	match
2603880134	Staphylococcus	2605932936:Staphylococcus, 2605933125:Staphylococcus, 2605934076:Staphylococcus, 2605934077:Staphylococcus, 2605934235:Staphylococcus	match	match
2603880135	Staphylococcus	2605936703:Staphylococcus, 2605936919:Staphylococcus	match	match
2603880136	Staphylococcus	2605937428:Staphylococcus, 2605937477:Staphylococcus, 2605937481:Staphylococcus, 2605938895:Staphylococcus, 2605939080:Staphylococcus, 2605939190:Staphylococcus	match	match
2603880137	Staphylococcus	2605942249:Staphylococcus	match	match
2603880138	Staphylococcus	2605943440:Staphylococcus, 2605944373:Staphylococcus, 2605944959:Staphylococcus, 2605945255:Staphylococcus	match	match
2603880139	Staphylococcus	2605945539:Staphylococcus, 2605945732:Staphylococcus, 2605945843:Staphylococcus, 2605947592:Staphylococcus, 2605947641:Staphylococcus, 2605947645:Staphylococcus	match	match
2603880140	Staphylococcus	2605950211:Staphylococcus, 2605950450:Staphylococcus, 2605950904:Staphylococcus	match	match
2603880141	Staphylococcus	2605951942:Staphylococcus, 2605952870:Staphylococcus, 2605953614:Staphylococcus, 2605953620:Staphylococcus	match	match
2603880142	Staphylococcus	2605955039:Staphylococcus, 2605955334:Staphylococcus, 2605956312:Staphylococcus	match	match
2603880143	Staphylococcus	2605958415:Staphylococcus, 2605958653:Staphylococcus, 2605959041:Staphylococcus	match	match
2603880144	Staphylococcus	2605959665:Staphylococcus, 2605959714:Staphylococcus, 2605961037:Staphylococcus, 2605961198:Staphylococcus, 2605961760:Staphylococcus	match	match
2603880145	Staphylococcus	2605963300:Staphylococcus, 2605963606:Staphylococcus, 2605964766:Staphylococcus	match	match
2603880147	Escherichia	2605966963:Escherichia, 2605967581:Escherichia, 2605967927:Escherichia, 2605968259:Escherichia, 2605968969:Escherichia	match	match
2603880148	Escherichia	2605975236:Escherichia	match	match
2603880150	Escherichia	2605982724:Escherichia, 2605985838:Escherichia, 2605985930:Escherichia, 2605986000:Escherichia, 2605986011:Escherichia	match	match
2603880153	Bifidobacterium	2605995805:Bifidobacterium	match	match
2603880155	Bifidobacterium	2605999837:Bifidobacterium	match	match
2603880156	Bifidobacterium	2606001483:Bifidobacterium	match	match
2603880157	Bifidobacterium	2606003779:Bifidobacterium	match	match
2603880158	Bifidobacterium	2606003929:Bifidobacterium	match	match
2603880163	Corynebacterium	2606008887:Corynebacterium, 2606009249:Corynebacterium, 2606009512:Corynebacterium, 2606011030:Corynebacterium, 2606011086:Corynebacterium	match	match
2603880164	Cephaloticoccus	2606011948:Cephaloticoccus	match	match
2603880165	Orrella	2606014556:Orrella	match	match
2603880170	Paracandidimonas	2606027069:Paracandidimonas	match	match
2603880171	CC-YST705	2606031429:CC-YST705	match	match
2603880173	Ventosimonas	2606036692:Ventosimonas	match	match
2603880179	Roseivirga	2606055123:Roseivirga	match	match
2603880180	Jannaschia	2606058133:Jannaschia	match	match
2603880186	Variovorax	2606079150:Variovorax	match	match
2603880187	Fructobacillus	2606085830:Fructobacillus	match	match
2603880195	Enterocloster	2606104668:Enterocloster	match	match
2603880213	Caldicellulosiruptor	2606184483:Caldicellulosiruptor, 2606184779:Caldicellulosiruptor, 2606185254:Caldicellulosiruptor	match	match
2603880214	Bacillus_A	2606188062:Bacillus_A, 2606188165:Bacillus_A, 2606188184:Bacillus_A, 2606188189:Bacillus_A, 2606188199:Bacillus_A, 2606188209:Bacillus_A, 2606188214:Bacillus_A, 2606188418:Bacillus_A, 2606188855:Bacillus_A, 2606188867:Bacillus_A, 2606188945:Bacillus_A, 2606190987:Bacillus_A, 2606191572:Bacillus_A, 2606191580:Bacillus_A	match	match
2603880215	Roseinatronobacter	2606192369:Roseinatronobacter, 2606192587:Roseinatronobacter, 2606194099:Roseinatronobacter, 2606195186:Roseinatronobacter	match	match
2603880216	JAFCIY02	2606197081:JAFCIY02	match	match
2603880217	Pseudomonas_E	2606200808:Pseudomonas_E, 2606201046:Pseudomonas_E, 2606201164:Pseudomonas_E, 2606202201:Pseudomonas_E, 2606202827:Pseudomonas_E, 2606203569:Pseudomonas_E, 2606203897:Pseudomonas_E	match	match
2603880218	Hungateiclostridium	2606204936:Hungateiclostridium, 2606206106:Hungateiclostridium, 2606206163:Hungateiclostridium, 2606206343:Hungateiclostridium	match	match
2606217101	Escherichia	2606221921:Escherichia, 2606225653:Escherichia, 2606226372:Escherichia, 2606226687:Escherichia, 2606226796:Escherichia, 2606226918:Escherichia, 2606226959:Escherichia	match	match
2606217102	Escherichia	2606232689:Escherichia, 2606232790:Escherichia	match	match
2606217104	Escherichia	2606242967:Escherichia, 2606243450:Escherichia, 2606243456:Escherichia	match	match
2606217105	Escherichia	2606244119:Escherichia, 2606248121:Escherichia, 2606248220:Escherichia	match	match
2606217106	Escherichia	2606248926:Escherichia, 2606250839:Escherichia, 2606251965:Escherichia, 2606252314:Escherichia, 2606252815:Escherichia, 2606252997:Escherichia, 2606254142:Escherichia, 2606254439:Escherichia	match	match
2606217107	Escherichia	2606258152:Escherichia, 2606258679:Escherichia, 2606259126:Escherichia, 2606259285:Escherichia, 2606259577:Escherichia	match	match
2606217108	Escherichia	2606259798:Escherichia, 2606260544:Escherichia, 2606262910:Escherichia, 2606263740:Escherichia, 2606264261:Escherichia, 2606264499:Escherichia	match	match
2606217109	Escherichia	2606268645:Escherichia, 2606269161:Escherichia, 2606269515:Escherichia	match	match
2606217110	Escherichia	2606274772:Escherichia, 2606274787:Escherichia, 2606275133:Escherichia	match	match
2606217111	Escherichia	2606279803:Escherichia, 2606280941:Escherichia	match	match
2606217112	Arsenophonus	2606282346:Arsenophonus	match	match
2606217116	Escherichia	2606292650:Escherichia, 2606293544:Escherichia, 2606293641:Escherichia, 2606293712:Escherichia, 2606293941:Escherichia, 2606293942:Escherichia	match	match
2606217117	Escherichia	2606297296:Escherichia, 2606298212:Escherichia, 2606298759:Escherichia, 2606299057:Escherichia, 2606299407:Escherichia	match	match
2606217118	Escherichia	2606301100:Escherichia, 2606302260:Escherichia, 2606302579:Escherichia, 2606302971:Escherichia, 2606303811:Escherichia, 2606304078:Escherichia, 2606304134:Escherichia, 2606304629:Escherichia, 2606304644:Escherichia	match	match
2606217121	Staphylococcus	2606308551:Staphylococcus	match	match
2606217122	Staphylococcus	2606311264:Staphylococcus	match	match
2606217123	Mycobacterium	2606314361:Mycobacterium	match	match
2606217124	Mycobacterium	2606315959:Mycobacterium	match	match
2606217125	Mycobacterium	2606320895:Mycobacterium	match	match
2606217126	Mycobacterium	2606325045:Mycobacterium	match	match
2606217127	Mycobacterium	2606329172:Mycobacterium	match	match
2606217128	Mycobacterium	2606334356:Mycobacterium	match	match
2606217129	Mycobacterium	2606337188:Mycobacterium	match	match
2606217130	Mycobacterium	2606342777:Mycobacterium	match	match
2606217131	Mycobacterium	2606345653:Mycobacterium	match	match
2606217132	Mycobacterium	2606349777:Mycobacterium	match	match
2606217133	Mycobacterium	2606353876:Mycobacterium	match	match
2606217134	Mycobacterium	2606358999:Mycobacterium	match	match
2606217135	Mycobacterium	2606361938:Mycobacterium	match	match
2606217136	Mycobacterium	2606366308:Mycobacterium	match	match
2606217137	Mycobacterium	2606371386:Mycobacterium	match	match
2606217138	Mycobacterium	2606374475:Mycobacterium	match	match
2606217139	Mycobacterium	2606378410:Mycobacterium	match	match
2606217140	Mycobacterium	2606384558:Mycobacterium	match	match
2606217141	Mycobacterium	2606388927:Mycobacterium	match	match
2606217142	Mycobacterium	2606392823:Mycobacterium	match	match
2606217143	Mycobacterium	2606395592:Mycobacterium	match	match
2606217144	Mycobacterium	2606402157:Mycobacterium	match	match
2606217145	Mycobacterium	2606406588:Mycobacterium	match	match
2606217149	Mycobacterium	2606410311:Mycobacterium	match	match
2606217150	Mycobacterium	2606413803:Mycobacterium	match	match
2606217152	Mycobacterium	2606421035:Mycobacterium	match	match
2606217153	Mycobacterium	2606425453:Mycobacterium	match	match
2606217158	Mycobacterium	2606429940:Mycobacterium	match	match
2606217159	Mycobacterium	2606434041:Mycobacterium	match	match
2606217160	Mycobacterium	2606438127:Mycobacterium	match	match
2606217161	Mycobacterium	2606443115:Mycobacterium	match	match
2606217162	Mycobacterium	2606446332:Mycobacterium	match	match
2606217163	Mycobacterium	2606450143:Mycobacterium	match	match
2606217164	Mycobacterium	2606456708:Mycobacterium	match	match
2606217165	Mycobacterium	2606458687:Mycobacterium	match	match
2606217166	Mycobacterium	2606462817:Mycobacterium	match	match
2606217167	Mycobacterium	2606468430:Mycobacterium	match	match
2606217168	Mycobacterium	2606470222:Mycobacterium	match	match
2606217169	Mycobacterium	2606476250:Mycobacterium	match	match
2606217170	Mycobacterium	2606480798:Mycobacterium	match	match
2606217171	Mycobacterium	2606485419:Mycobacterium	match	match
2606217172	Mycobacterium	2606490461:Mycobacterium	match	match
2606217173	Escherichia	2606491154:Escherichia, 2606493803:Escherichia, 2606494518:Escherichia, 2606494570:Escherichia, 2606495062:Escherichia, 2606495267:Escherichia, 2606495275:Escherichia	match	match
2606217174	Escherichia	2606499776:Escherichia, 2606500031:Escherichia, 2606500793:Escherichia	match	match
2606217176	IMCC26207	2606508669:IMCC26207	match	match
2606217185	Pseudovibrio	2606533125:Pseudovibrio	match	match
2606217187	AU392	2606540797:AU392	match	match
2606217189	Streptomyces	2606554384:Streptomyces	match	match
2606217191	Planktophila	2606558403:Planktophila	match	match
2606217200	Planktophila	2606578011:Planktophila	match	match
2606217201	Saccharomonospora	2606582493:Saccharomonospora	match	match
2606217205	Corynebacterium	2606594185:Corynebacterium, 2606594558:Corynebacterium, 2606595342:Corynebacterium, 2606595636:Corynebacterium	match	match
2606217206	Corynebacterium	2606596445:Corynebacterium, 2606596883:Corynebacterium, 2606597657:Corynebacterium, 2606597987:Corynebacterium	match	match
2606217733	Pseudomonas	2608385482:Pseudomonas	match	match
2606217736	Treponema_D	2608390228:Treponema_D	match	match
2606217753	Streptococcus	2608461647:Streptococcus	match	match
2606217754	Tractidigestivibacter	2608463776:Tractidigestivibacter	match	match
2606217755	Streptococcus	2608465999:Streptococcus	match	match
2606217756	Enterococcus	2608469086:Enterococcus	match	match
2606217777	Oxobacter	2608544214:Oxobacter	match	match
2606217797	Parafannyhessea	2608576997:Parafannyhessea	match	match
2606217811	Pseudobutyrivibrio	2608632042:Pseudobutyrivibrio	match	match
2606217812	Rarobacter	2608634169:Rarobacter, 2608634469:Rarobacter	match	match
2608642100	Actinomyces	2608644877:Actinomyces	match	match
2608642102	Novosphingobium	2608647375:Novosphingobium, 2608648321:Novosphingobium, 2608648577:Novosphingobium	match	match
2608642163	LGRT01	2608972901:LGRT01	match	match
2608642165	Microbacterium	2608978706:Microbacterium	match	match
2608642166	Streptococcus	2608982000:Streptococcus	match	match
2608642167	Escherichia	2608984189:Escherichia, 2608984315:Escherichia, 2608984408:Escherichia, 2608984906:Escherichia, 2608985598:Escherichia, 2608988024:Escherichia, 2608988636:Escherichia	match	match
2608642168	Streptococcus	2608990212:Streptococcus	match	match
2608642177	Polynucleobacter	2609016906:Polynucleobacter	match	match
2608642181	Streptococcus	2609029110:Streptococcus	match	match
2608642217	Parafannyhessea	2609146265:Parafannyhessea	match	match
2608642220	Streptococcus	2609169301:Streptococcus	match	match
2608642243	Variovorax	2609229808:Variovorax	match	match
2608642258	Geobacter	2609282069:Geobacter, 2609282421:Geobacter, 2609282498:Geobacter	match	match
2608642259	Deferrimonas	2609285906:Deferrimonas, 2609285911:Deferrimonas	match	match
2608642274	Clostridium	2609353000:Clostridium, 2609353134:Clostridium, 2609353497:Clostridium, 2609353725:Clostridium, 2609356913:Clostridium, 2609358190:Clostridium, 2609358207:Clostridium, 2609358550:Clostridium, 2609358559:Clostridium, 2609358568:Clostridium, 2609358736:Clostridium	match	match
2608642293	Clostridium	2609437083:Clostridium, 2609438748:Clostridium, 2609441062:Clostridium	match	match
2609459601	Sedimenticola	2609476029:Sedimenticola, 2609476035:Sedimenticola	match	match
2609459602	Pseudomonas_E	2609477705:Pseudomonas_E, 2609478249:Pseudomonas_E, 2609478568:Pseudomonas_E, 2609480948:Pseudomonas_E, 2609482170:Pseudomonas_E	match	match
2609459606	B33-G16	2609486780:B33-G16	match	match
2609459631	Dyella	2609552593:Dyella	match	match
2609459633	Bradyrhizobium	2609563365:Bradyrhizobium	match	match
2609459641	Bosea	2609583653:Bosea, 2609584235:Bosea	match	match
2609459642	Mucilaginibacter	2609589529:Mucilaginibacter, 2609590137:Mucilaginibacter, 2609592035:Mucilaginibacter, 2609592164:Mucilaginibacter	match	match
2609459646	Lutibacter	2609606686:Lutibacter	match	match
2609459650	UBA2126	2609609128:UBA2126	match	match
2609459651	UBA2126	2609610524:UBA2126	match	match
2609459698	Clostridium_W	2609718970:Clostridium_W, 2609718997:Clostridium_W, 2609720026:Clostridium_W, 2609720051:Clostridium_W, 2609722474:Clostridium_W, 2609722627:Clostridium_W	match	match
2609459724	Variovorax	2609764936:Variovorax	match	match
2609459735	Collimonas	2609806774:Collimonas	match	match
2609459736	Collimonas	2609811732:Collimonas	match	match
2609459737	Collimonas	2609816853:Collimonas	match	match
2609459738	Arthrobacter	2609820856:Arthrobacter	match	match
2609459740	Polaromonas	2609830485:Polaromonas	match	match
2609459742	Arthrobacter	2609840795:Arthrobacter	match	match
2609459743	Cupriavidus	2609846193:Cupriavidus	match	match
2609459760	Microbacterium	2609907166:Microbacterium	match	match
2609459763	Streptomyces	2609930316:Streptomyces	match	match
2609459764	Marinobacter	2609933243:Marinobacter, 2609933787:Marinobacter, 2609933973:Marinobacter	match	match
2609459766	Microbacterium	2609943696:Microbacterium	match	match
2609459767	Marinobacter	2609945360:Marinobacter, 2609945953:Marinobacter, 2609946138:Marinobacter	match	match
2609459768	Arthrobacter	2609951763:Arthrobacter	match	match
2609459769	Escherichia	2609957080:Escherichia, 2609957136:Escherichia	match	match
2609459770	Bartonella	2609958468:Bartonella	match	match
2609459771	Halalkalibacter	2609963012:Halalkalibacter	match	match
2609459774	Escherichia	2609973957:Escherichia, 2609976768:Escherichia, 2609977126:Escherichia, 2609977256:Escherichia, 2609977260:Escherichia	match	match
2609459779	Staphylococcus	2609983089:Staphylococcus	match	match
2609459785	Staphylococcus	2609983649:Staphylococcus	match	match
2609459786	Staphylococcus	2609988877:Staphylococcus	match	match
2609459787	Pseudomonas	2609994693:Pseudomonas	match	match
2609459791	Escherichia	2610002994:Escherichia, 2610003507:Escherichia, 2610004069:Escherichia, 2610004405:Escherichia, 2610004566:Escherichia, 2610005110:Escherichia, 2610005848:Escherichia	match	match
2609459794	Escherichia	2610017239:Escherichia, 2610018433:Escherichia, 2610018769:Escherichia, 2610020241:Escherichia, 2610020804:Escherichia, 2610020859:Escherichia, 2610021003:Escherichia	match	match
2609459795	Escherichia	2610023542:Escherichia, 2610024486:Escherichia, 2610024712:Escherichia, 2610025372:Escherichia, 2610025798:Escherichia, 2610025959:Escherichia, 2610026300:Escherichia, 2610026350:Escherichia, 2610026351:Escherichia	match	match
2609459797	Escherichia	2610032153:Escherichia, 2610034700:Escherichia, 2610035374:Escherichia, 2610035934:Escherichia, 2610036046:Escherichia, 2610036047:Escherichia, 2610036205:Escherichia, 2610036236:Escherichia, 2610036800:Escherichia	match	match
2609459798	Escherichia	2610039724:Escherichia, 2610040450:Escherichia, 2610040486:Escherichia, 2610040696:Escherichia, 2610040833:Escherichia, 2610040881:Escherichia, 2610041643:Escherichia, 2610041875:Escherichia	match	match
2609459799	Escherichia	2610047360:Escherichia	match	match
2609459800	Escherichia	2610052361:Escherichia	match	match
2609459801	Escherichia	2610057912:Escherichia	match	match
2609459802	Cutibacterium	2610060323:Cutibacterium	match	match
2609459803	Escherichia	2610065158:Escherichia	match	match
2609459804	Escherichia	2610068705:Escherichia, 2610069542:Escherichia, 2610070238:Escherichia, 2610070279:Escherichia	match	match
2609459807	Halalkalibacter	2610080400:Halalkalibacter	match	match
2609459809	Staphylococcus	2610085821:Staphylococcus	match	match
2609459811	Staphylococcus	2610089590:Staphylococcus	match	match
2609459812	Staphylococcus	2610092372:Staphylococcus	match	match
2609459813	Bordetella	2610094362:Bordetella, 2610095752:Bordetella, 2610096480:Bordetella	match	match
2609459817	Escherichia	2610100017:Escherichia	match	match
2609459819	Escherichia	2610105514:Escherichia, 2610105942:Escherichia, 2610107420:Escherichia, 2610107429:Escherichia, 2610107472:Escherichia, 2610107479:Escherichia, 2610107480:Escherichia	match	match
2609459820	Escherichia	2610108643:Escherichia, 2610111574:Escherichia, 2610112403:Escherichia, 2610112957:Escherichia	match	match
2609459821	Escherichia	2610117776:Escherichia	match	match
2609459822	Escherichia	2610118594:Escherichia, 2610119088:Escherichia, 2610121959:Escherichia, 2610122717:Escherichia, 2610123346:Escherichia	match	match
2609459823	Escherichia	2610128899:Escherichia, 2610128923:Escherichia	match	match
2609459825	Escherichia	2610138024:Escherichia, 2610139566:Escherichia, 2610139846:Escherichia, 2610139864:Escherichia	match	match
2609459826	Escherichia	2610140327:Escherichia	match	match
2609459830	Escherichia	2610150746:Escherichia, 2610150747:Escherichia	match	match
2609459831	Escherichia	2610152741:Escherichia, 2610155865:Escherichia, 2610155877:Escherichia, 2610156031:Escherichia	match	match
2609459832	Escherichia	2610156311:Escherichia, 2610158818:Escherichia, 2610159534:Escherichia, 2610160174:Escherichia, 2610160305:Escherichia, 2610160308:Escherichia, 2610160893:Escherichia, 2610161018:Escherichia	match	match
2609459833	Escherichia	2610163162:Escherichia, 2610164123:Escherichia, 2610164383:Escherichia, 2610164525:Escherichia, 2610164776:Escherichia, 2610166143:Escherichia, 2610166409:Escherichia	match	match
2609459834	Escherichia	2610166697:Escherichia, 2610169446:Escherichia, 2610170652:Escherichia, 2610170906:Escherichia	match	match
2609459836	Escherichia	2610177676:Escherichia, 2610179261:Escherichia, 2610180760:Escherichia, 2610180941:Escherichia, 2610181154:Escherichia, 2610181331:Escherichia, 2610181711:Escherichia, 2610181754:Escherichia	match	match
2609459840	Escherichia	2610199145:Escherichia, 2610200106:Escherichia, 2610200172:Escherichia, 2610200887:Escherichia, 2610202054:Escherichia, 2610202223:Escherichia	match	match
2609459842	Mycobacterium	2610208734:Mycobacterium	match	match
2609459843	Halalkalibacter	2610218462:Halalkalibacter	match	match
2609459844	Escherichia	2610222202:Escherichia, 2610222700:Escherichia, 2610222923:Escherichia, 2610222964:Escherichia, 2610223390:Escherichia	match	match
2609459845	Escherichia	2610225190:Escherichia, 2610226326:Escherichia, 2610227238:Escherichia, 2610228842:Escherichia	match	match
2609459846	Escherichia	2610231235:Escherichia, 2610231942:Escherichia, 2610232868:Escherichia, 2610233693:Escherichia, 2610234425:Escherichia, 2610234694:Escherichia	match	match
2609459847	Escherichia	2610236724:Escherichia, 2610238167:Escherichia, 2610238791:Escherichia, 2610239218:Escherichia, 2610239457:Escherichia, 2610239648:Escherichia, 2610239976:Escherichia, 2610239977:Escherichia	match	match
2609459848	Escherichia	2610244986:Escherichia, 2610245022:Escherichia, 2610245038:Escherichia	match	match
2609459849	Escherichia	2610250215:Escherichia	match	match
2609459850	Escherichia	2610253644:Escherichia, 2610253686:Escherichia, 2610254219:Escherichia, 2610255514:Escherichia	match	match
2609459851	Cutibacterium	2610257762:Cutibacterium	match	match
2609459854	Escherichia	2610269073:Escherichia, 2610271766:Escherichia, 2610271767:Escherichia, 2610272343:Escherichia, 2610272693:Escherichia, 2610272750:Escherichia	match	match
2609459856	Escherichia	2610278923:Escherichia	match	match
2609459858	Staphylococcus	2610286721:Staphylococcus	match	match
2609459860	Escherichia	2610297528:Escherichia	match	match
2609459863	Escherichia	2610308091:Escherichia, 2610308092:Escherichia, 2610310772:Escherichia, 2610311525:Escherichia, 2610312013:Escherichia, 2610312239:Escherichia, 2610312274:Escherichia, 2610312861:Escherichia	match	match
2609459864	Escherichia	2610316731:Escherichia, 2610318441:Escherichia, 2610318493:Escherichia	match	match
2609459869	Pseudomonas	2610342087:Pseudomonas, 2610345044:Pseudomonas, 2610346266:Pseudomonas, 2610346890:Pseudomonas, 2610347637:Pseudomonas	match	match
2609459882	Acinetobacter	2610407783:Acinetobacter	match	match
2609459925	Vibrio	2610642418:Vibrio	match	match
2609459958	Vibrio	2610827781:Vibrio	match	match
2609459972	Geobacillus	2610902933:Geobacillus	match	match
2609459975	Pseudomonas	2610920526:Pseudomonas, 2610921121:Pseudomonas, 2610921173:Pseudomonas	match	match
2609459985	Staphylococcus	2610972826:Staphylococcus, 2610972829:Staphylococcus, 2610974204:Staphylococcus, 2610974514:Staphylococcus, 2610974860:Staphylococcus	match	match
2609459986	Aeromonas	2610976456:Aeromonas	match	match
2609459987	Staphylococcus	2610981065:Staphylococcus, 2610982312:Staphylococcus	match	match
2609459988	Roseivivax	2610986963:Roseivivax	match	match
2609459989	Staphylococcus	2610987443:Staphylococcus, 2610989069:Staphylococcus	match	match
2609459990	Microbulbifer	2610993083:Microbulbifer	match	match
2609459991	Bifidobacterium	2610994104:Bifidobacterium	match	match
2609459992	Gracilibacillus	2611000167:Gracilibacillus	match	match
2609459996	Bifidobacterium	2611010472:Bifidobacterium	match	match
2609459997	Salmonella	2611014079:Salmonella	match	match
2609459999	Alkalibacterium	2611019884:Alkalibacterium	match	match
2609460002	Staphylococcus	2611029267:Staphylococcus	match	match
2609460003	Staphylococcus	2611031902:Staphylococcus	match	match
2609460005	Escherichia	2611039316:Escherichia	match	match
2609460006	Bifidobacterium	2611041797:Bifidobacterium	match	match
2609460007	Bifidobacterium	2611044371:Bifidobacterium, 2611044475:Bifidobacterium, 2611045963:Bifidobacterium, 2611045977:Bifidobacterium	match	match
2609460008	Hylemonella	2611049523:Hylemonella	match	match
2609460010	Staphylococcus	2611054204:Staphylococcus	match	match
2609460011	Pseudomonas_E	2611061489:Pseudomonas_E, 2611061920:Pseudomonas_E	match	match
2609460013	Bifidobacterium	2611068306:Bifidobacterium	match	match
2609460014	Vibrio	2611073980:Vibrio	match	match
2609460015	Staphylococcus	2611074877:Staphylococcus	match	match
2609460018	Treponema_D	2611083416:Treponema_D	match	match
2609460019	Staphylococcus	2611087017:Staphylococcus, 2611087140:Staphylococcus	match	match
2609460027	Staphylococcus	2611122675:Staphylococcus	match	match
2609460028	Bifidobacterium	2611125388:Bifidobacterium	match	match
2609460029	Vibrio	2611130609:Vibrio	match	match
2609460031	Salmonella	2611138840:Salmonella	match	match
2609460034	Sphingomonas	2611149998:Sphingomonas	match	match
2609460035	Listeria	2611156645:Listeria	match	match
2609460036	Staphylococcus	2611157310:Staphylococcus	match	match
2609460037	Staphylococcus	2611160654:Staphylococcus	match	match
2609460038	Clostridioides	2611164400:Clostridioides	match	match
2609460039	Staphylococcus	2611166524:Staphylococcus	match	match
2609460040	Staphylococcus	2611169133:Staphylococcus	match	match
2609460042	Staphylococcus	2611176790:Staphylococcus	match	match
2609460045	Paenibacillus_I	2611190605:Paenibacillus_I	match	match
2609460046	Staphylococcus	2611193551:Staphylococcus	match	match
2609460049	Pseudomonas	2611210596:Pseudomonas	match	match
2609460050	Paenibacillus_I	2611213211:Paenibacillus_I	match	match
2609460054	Klebsiella	2611233209:Klebsiella	match	match
2609460055	Pseudomonas	2611239168:Pseudomonas	match	match
2609460056	Gilliamella	2611240638:Gilliamella, 2611240643:Gilliamella, 2611240880:Gilliamella, 2611241039:Gilliamella	match	match
2609460057	Brucella	2611244625:Brucella	match	match
2609460058	Brucella	2611248122:Brucella	match	match
2609460059	Escherichia	2611251167:Escherichia	match	match
2609460060	Escherichia	2611255072:Escherichia	match	match
2609460062	Brucella	2611264760:Brucella	match	match
2609460063	Staphylococcus	2611267551:Staphylococcus	match	match
2609460064	Staphylococcus	2611270364:Staphylococcus	match	match
2609460067	Escherichia	2611283279:Escherichia	match	match
2609460068	Vibrio	2611288372:Vibrio	match	match
2609460069	Ralstonia	2611290750:Ralstonia	match	match
2609460070	Rhizobium	2611298497:Rhizobium	match	match
2609460071	Staphylococcus	2611300971:Staphylococcus	match	match
2609460072	Bacillus	2611307164:Bacillus	match	match
2609460075	Liquorilactobacillus	2611319819:Liquorilactobacillus	match	match
2609460077	Bacillus_A	2611334002:Bacillus_A	match	match
2609460078	Vibrio	2611335497:Vibrio	match	match
2609460079	Vibrio	2611341075:Vibrio	match	match
2609460082	Campylobacter_A	2611357363:Campylobacter_A	match	match
2609460084	Campylobacter_D	2611360843:Campylobacter_D	match	match
2609460085	Lactococcus	2611363531:Lactococcus	match	match
2609460089	Erwinia	2611383048:Erwinia, 2611383228:Erwinia, 2611383619:Erwinia, 2611383660:Erwinia, 2611383763:Erwinia, 2611383888:Erwinia, 2611384267:Erwinia, 2611386207:Erwinia	match	match
2609460090	Pseudomonas	2611390729:Pseudomonas	match	match
2609460093	Salmonella	2611408555:Salmonella	match	match
2609460094	Burkholderia	2611412738:Burkholderia	match	match
2609460096	Brucella	2611423217:Brucella	match	match
2609460097	Bacillus_A	2611426663:Bacillus_A, 2611427238:Bacillus_A, 2611427261:Bacillus_A, 2611427318:Bacillus_A, 2611427330:Bacillus_A, 2611427406:Bacillus_A, 2611427508:Bacillus_A, 2611427533:Bacillus_A, 2611427538:Bacillus_A, 2611427541:Bacillus_A, 2611427551:Bacillus_A, 2611427555:Bacillus_A, 2611427760:Bacillus_A, 2611427967:Bacillus_A	match	match
2609460098	Burkholderia	2611430936:Burkholderia, 2611431122:Burkholderia, 2611436498:Burkholderia	match	match
2609460099	Burkholderia	2611441863:Burkholderia	match	match
2609460101	Bacillus_A	2611449030:Bacillus_A, 2611451297:Bacillus_A, 2611454131:Bacillus_A	match	match
2609460102	Bacillus_A	2611455094:Bacillus_A, 2611455128:Bacillus_A, 2611455172:Bacillus_A, 2611456156:Bacillus_A	match	match
2609460104	Bordetella	2611468454:Bordetella, 2611468957:Bordetella	match	match
2609460106	Bacillus_A	2611479618:Bacillus_A, 2611485454:Bacillus_A	match	match
2609460107	Priestia	2611485717:Priestia, 2611491210:Priestia	match	match
2609460108	Burkholderia	2611493277:Burkholderia, 2611493473:Burkholderia, 2611494257:Burkholderia, 2611494482:Burkholderia	match	match
2609460109	Burkholderia	2611501722:Burkholderia, 2611502026:Burkholderia, 2611502615:Burkholderia, 2611503417:Burkholderia	match	match
2609460110	Burkholderia	2611506881:Burkholderia, 2611509095:Burkholderia, 2611509612:Burkholderia, 2611509818:Burkholderia	match	match
2609460111	Burkholderia	2611510455:Burkholderia, 2611511809:Burkholderia, 2611512012:Burkholderia, 2611514061:Burkholderia	match	match
2609460112	Burkholderia	2611516000:Burkholderia, 2611519940:Burkholderia, 2611520168:Burkholderia, 2611521673:Burkholderia	match	match
2609460113	Acinetobacter	2611524634:Acinetobacter	match	match
2609460117	Geomicrobium_A	2611548487:Geomicrobium_A	match	match
2609460118	Yersinia	2611550176:Yersinia	match	match
2609460122	Brucella	2611568573:Brucella, 2611569659:Brucella, 2611569865:Brucella	match	match
2609460123	Burkholderia	2611571244:Burkholderia, 2611573560:Burkholderia, 2611573771:Burkholderia	match	match
2609460125	Escherichia	2611585117:Escherichia	match	match
2609460126	Brucella	2611586521:Brucella, 2611588110:Brucella, 2611588315:Brucella	match	match
2609460129	Burkholderia	2611599509:Burkholderia, 2611602201:Burkholderia, 2611602980:Burkholderia	match	match
2609460130	Burkholderia	2611608038:Burkholderia, 2611608256:Burkholderia, 2611608802:Burkholderia, 2611609876:Burkholderia	match	match
2609460131	Burkholderia	2611616297:Burkholderia	match	match
2609460132	Deinococcus	2611618391:Deinococcus, 2611619477:Deinococcus, 2611619647:Deinococcus, 2611619668:Deinococcus	match	match
2609460134	Vibrio	2611632741:Vibrio	match	match
2609460135	Burkholderia	2611633308:Burkholderia, 2611636574:Burkholderia, 2611637821:Burkholderia, 2611638020:Burkholderia, 2611638290:Burkholderia, 2611639320:Burkholderia	match	match
2609460136	Burkholderia	2611641653:Burkholderia, 2611644458:Burkholderia	match	match
2609460137	Proteus	2611647879:Proteus, 2611648522:Proteus, 2611648567:Proteus	match	match
2609460139	Salmonella	2611655209:Salmonella	match	match
2609460140	Francisella	2611660152:Francisella, 2611660219:Francisella	match	match
2609460141	Comamonas	2611664737:Comamonas	match	match
2609460142	Francisella	2611666805:Francisella, 2611667847:Francisella	match	match
2609460143	Francisella	2611670285:Francisella, 2611670485:Francisella	match	match
2609460144	Francisella	2611671727:Francisella, 2611672071:Francisella	match	match
2609460145	Francisella	2611674645:Francisella	match	match
2609460146	Francisella	2611675885:Francisella, 2611675889:Francisella, 2611676431:Francisella	match	match
2609460147	Francisella	2611677146:Francisella, 2611677216:Francisella	match	match
2609460149	Amycolatopsis	2611684488:Amycolatopsis, 2611688616:Amycolatopsis, 2611693123:Amycolatopsis, 2611693179:Amycolatopsis, 2611693303:Amycolatopsis	match	match
2609460154	Francisella	2611710321:Francisella, 2611711263:Francisella, 2611711788:Francisella	match	match
2609460156	Burkholderia	2611717492:Burkholderia, 2611717730:Burkholderia, 2611718822:Burkholderia, 2611720091:Burkholderia	match	match
2609460157	Francisella	2611722938:Francisella, 2611723004:Francisella	match	match
2609460158	Neisseria	2611724025:Neisseria, 2611724301:Neisseria, 2611724628:Neisseria, 2611724769:Neisseria	match	match
2609460160	Proteus	2611729982:Proteus	match	match
2609460162	Salmonella	2611740667:Salmonella	match	match
2609460167	Synergistes	2611758462:Synergistes	match	match
2609460168	Acinetobacter	2611760924:Acinetobacter	match	match
2609460170	Paenibacillus	2611768306:Paenibacillus, 2611768688:Paenibacillus, 2611768935:Paenibacillus, 2611769015:Paenibacillus, 2611769630:Paenibacillus, 2611769706:Paenibacillus, 2611769768:Paenibacillus, 2611769953:Paenibacillus, 2611769982:Paenibacillus, 2611770061:Paenibacillus, 2611770255:Paenibacillus, 2611770416:Paenibacillus, 2611771780:Paenibacillus, 2611771940:Paenibacillus, 2611772055:Paenibacillus	match	match
2609460171	Staphylococcus	2611772361:Staphylococcus, 2611772365:Staphylococcus, 2611772369:Staphylococcus, 2611772374:Staphylococcus, 2611772377:Staphylococcus, 2611772910:Staphylococcus, 2611774527:Staphylococcus, 2611774742:Staphylococcus, 2611774796:Staphylococcus, 2611774922:Staphylococcus	match	match
2609460172	Rhodococcus	2611776841:Rhodococcus	match	match
2609460175	Enterococcus	2611797942:Enterococcus	match	match
2609460176	Vibrio	2611802392:Vibrio	match	match
2609460177	Brevibacillus_B	2611803042:Brevibacillus_B, 2611803353:Brevibacillus_B, 2611803358:Brevibacillus_B, 2611803444:Brevibacillus_B, 2611803736:Brevibacillus_B, 2611804061:Brevibacillus_B, 2611804181:Brevibacillus_B, 2611804551:Brevibacillus_B, 2611804681:Brevibacillus_B, 2611804684:Brevibacillus_B, 2611804769:Brevibacillus_B, 2611804893:Brevibacillus_B, 2611805619:Brevibacillus_B	match	match
2609460179	Bacillus_A	2611818555:Bacillus_A	match	match
2609460182	Streptococcus	2611825098:Streptococcus	match	match
2609460184	Staphylococcus	2611830462:Staphylococcus	match	match
2609460189	Flavobacterium	2611852155:Flavobacterium	match	match
2609460190	Caballeronia	2611861678:Caballeronia	match	match
2609460192	Elizabethkingia	2611873823:Elizabethkingia	match	match
2609460194	Staphylococcus	2611880071:Staphylococcus	match	match
2609460195	Telluria	2611881258:Telluria	match	match
2609460199	Aeromonas	2611900828:Aeromonas	match	match
2609460200	Devosia	2611906741:Devosia, 2611906751:Devosia	match	match
2609460203	Vibrio	2611920756:Vibrio	match	match
2609460206	Bosea	2611936479:Bosea	match	match
2609460207	Acinetobacter	2611940082:Acinetobacter	match	match
2609460209	Rhizobium	2611946481:Rhizobium, 2611946841:Rhizobium, 2611947307:Rhizobium	match	match
2609460210	Escherichia	2611955697:Escherichia	match	match
2609460217	Vibrio	2611997352:Vibrio	match	match
2609460218	Escherichia	2611999721:Escherichia, 2612000776:Escherichia	match	match
2609460219	Escherichia	2612008381:Escherichia	match	match
2609460220	Halomonas	2612012790:Halomonas	match	match
2609460221	Escherichia	2612019142:Escherichia	match	match
2609460222	Escherichia	2612024726:Escherichia	match	match
2609460223	Caballeronia	2612030887:Caballeronia	match	match
2609460224	Escherichia	2612036148:Escherichia	match	match
2609460226	Nocardiopsis	2612046502:Nocardiopsis	match	match
2609460232	Geobacillus	2612073394:Geobacillus	match	match
2609460235	Acetobacter	2612087583:Acetobacter	match	match
2609460236	Burkholderia	2612088105:Burkholderia	match	match
2609460237	Saccharopolyspora	2612096849:Saccharopolyspora, 2612099189:Saccharopolyspora	match	match
2609460240	Streptococcus	2612111902:Streptococcus	match	match
2609460247	Neisseria	2612147802:Neisseria	match	match
2609460248	Iodidimonas	2612150518:Iodidimonas	match	match
2609460251	Lysinibacillus	2612164594:Lysinibacillus	match	match
2609460256	Rhodococcus	2612188227:Rhodococcus	match	match
2609460257	Xanthomonas	2612192809:Xanthomonas	match	match
2609460258	Salinicola	2612195307:Salinicola, 2612197466:Salinicola	match	match
2609460260	Desulfonatronum	2612207686:Desulfonatronum	match	match
2609460261	Pseudidiomarina	2612210085:Pseudidiomarina	match	match
2609460265	Chromobacterium	2612226570:Chromobacterium	match	match
2609460267	Oenococcus	2612230766:Oenococcus, 2612231069:Oenococcus	match	match
2609460268	Pseudomonas_E	2612233421:Pseudomonas_E, 2612234448:Pseudomonas_E, 2612234914:Pseudomonas_E, 2612235382:Pseudomonas_E	match	match
2609460269	Staphylococcus	2612239595:Staphylococcus	match	match
2609460273	Oenococcus	2612246664:Oenococcus	match	match
2609460274	Oenococcus	2612250303:Oenococcus	match	match
2609460275	Pseudomonas_E	2612250400:Pseudomonas_E	match	match
2609460276	Lysinibacillus	2612255531:Lysinibacillus	match	match
2609460277	Aeromonas	2612260179:Aeromonas, 2612263215:Aeromonas, 2612263331:Aeromonas, 2612263764:Aeromonas, 2612263982:Aeromonas, 2612264091:Aeromonas, 2612264166:Aeromonas, 2612264219:Aeromonas, 2612264370:Aeromonas, 2612264447:Aeromonas	match	match
2609460278	Bacillus	2612268005:Bacillus	match	match
2609460279	Bacteroides	2612269185:Bacteroides	match	match
2609460283	Staphylococcus	2612284364:Staphylococcus	match	match
2609460284	Staphylococcus	2612287266:Staphylococcus	match	match
2609460285	Escherichia	2612287728:Escherichia	match	match
2609460289	Oenococcus	2612302075:Oenococcus	match	match
2609460290	Staphylococcus	2612304898:Staphylococcus	match	match
2609460297	Brucella	2612328900:Brucella	match	match
2609460298	Brucella	2612333129:Brucella	match	match
2609460300	Pseudidiomarina	2612341686:Pseudidiomarina	match	match
2609460301	Bacillus	2612345830:Bacillus	match	match
2609460302	Bacteroides	2612347599:Bacteroides	match	match
2609460306	Bacillus	2612372023:Bacillus	match	match
2609460307	Brucella	2612372425:Brucella	match	match
2609460308	Xanthomonas	2612375907:Xanthomonas	match	match
2609460310	Mangrovimonas	2612386941:Mangrovimonas, 2612388460:Mangrovimonas, 2612389281:Mangrovimonas	match	match
2609460312	Lactiplantibacillus	2612392269:Lactiplantibacillus	match	match
2609460314	Xanthomonas	2612405125:Xanthomonas	match	match
2609460316	Bacillus	2612411753:Bacillus, 2612414183:Bacillus, 2612415221:Bacillus, 2612416007:Bacillus, 2612416139:Bacillus, 2612416159:Bacillus	match	match
2609460318	Bacteroides	2612422407:Bacteroides	match	match
2609460319	Parvularcula	2612427885:Parvularcula	match	match
2609460324	Vibrio	2612444548:Vibrio	match	match
2609460327	Paenibacillus	2612464792:Paenibacillus	match	match
2609460330	Mycobacterium	2612474980:Mycobacterium	match	match
2609460332	Escherichia	2612485323:Escherichia	match	match
2609460337	Helicobacter	2612508880:Helicobacter	match	match
2609460338	Helicobacter	2612510540:Helicobacter	match	match
2609460339	Helicobacter	2612512208:Helicobacter	match	match
2609460340	Helicobacter	2612513780:Helicobacter	match	match
2609460341	Helicobacter	2612515421:Helicobacter	match	match
2609460344	Escherichia	2612524354:Escherichia	match	match
2609460345	Micropelagos	2612528291:Micropelagos	match	match
2609460346	Escherichia	2612529298:Escherichia, 2612532255:Escherichia, 2612532981:Escherichia, 2612533612:Escherichia, 2612533770:Escherichia, 2612533814:Escherichia	match	match
2609460347	Allofrancisella	2612534744:Allofrancisella, 2612534967:Allofrancisella, 2612535351:Allofrancisella	match	match
2609460353	Staphylococcus	2612556634:Staphylococcus, 2612556683:Staphylococcus, 2612557133:Staphylococcus, 2612557137:Staphylococcus	match	match
2609460354	Escherichia	2612557377:Escherichia	match	match
2609460356	Escherichia	2612568417:Escherichia	match	match
2615840522	Thioclava	2615922498:Thioclava, 2615922520:Thioclava, 2615924582:Thioclava	match	match
2615840523	Pseudoxanthomonas_A	2615929033:Pseudoxanthomonas_A	match	match
2615840524	Halomonas	2615929863:Halomonas, 2615930046:Halomonas, 2615931377:Halomonas, 2615931407:Halomonas, 2615932927:Halomonas, 2615933116:Halomonas, 2615933377:Halomonas	match	match
2615840527	Muricauda	2615937908:Muricauda, 2615939485:Muricauda	match	match
2615840528	Vibrio	2615940793:Vibrio, 2615940869:Vibrio, 2615940874:Vibrio, 2615940876:Vibrio, 2615940913:Vibrio, 2615940918:Vibrio, 2615942018:Vibrio, 2615942190:Vibrio, 2615942283:Vibrio, 2615944175:Vibrio, 2615944711:Vibrio, 2615944809:Vibrio	match	match
2615840536	Paenarthrobacter	2615977386:Paenarthrobacter	match	match
2615840540	Streptomyces	2616003057:Streptomyces	match	match
2615840541	Streptomyces	2616012483:Streptomyces	match	match
2615840572	Pseudomonas	2616096786:Pseudomonas	match	match
2615840592	Cupriavidus	2616178601:Cupriavidus	match	match
2615840601	Cohaesibacter	2616204437:Cohaesibacter, 2616204444:Cohaesibacter, 2616206064:Cohaesibacter	match	match
2615840602	Cupriavidus	2616213529:Cupriavidus	match	match
2615840605	Thiomonas	2616228162:Thiomonas	match	match
2615840607	Snodgrassella	2616234122:Snodgrassella	match	match
2615840609	Rhizobium	2616242786:Rhizobium	match	match
2615840611	Tepidiphilus	2616246891:Tepidiphilus	match	match
2615840612	Convivina	2616248507:Convivina	match	match
2615840613	Chelatococcus_A	2616252424:Chelatococcus_A	match	match
2615840614	Pannonibacter	2616256645:Pannonibacter	match	match
2615840615	Comamonas	2616261502:Comamonas	match	match
2615840623	Gordonia	2616292167:Gordonia	match	match
2615840624	Rhizobium	2616298466:Rhizobium	match	match
2615840626	Rhizobium	2616313275:Rhizobium	match	match
2615840633	Caballeronia	2616336877:Caballeronia	match	match
2615840638	Paenarthrobacter	2616369878:Paenarthrobacter	match	match
2615840640	Polaromonas	2616379901:Polaromonas	match	match
2615840642	Acinetobacter	2616389289:Acinetobacter	match	match
2615840646	Enemella	2616410893:Enemella	match	match
2615840647	Bacillus	2616413493:Bacillus, 2616413517:Bacillus, 2616413583:Bacillus, 2616413595:Bacillus, 2616413674:Bacillus, 2616413682:Bacillus, 2616414093:Bacillus, 2616414355:Bacillus, 2616416619:Bacillus	match	match
2615840649	Marinobacter	2616426488:Marinobacter, 2616426646:Marinobacter, 2616428831:Marinobacter	match	match
2615840652	Corynebacterium	2616431428:Corynebacterium, 2616431892:Corynebacterium, 2616432764:Corynebacterium, 2616433101:Corynebacterium	match	match
2615840657	Tepidiforma	2616443041:Tepidiforma	match	match
2615840658	Rossellomorea	2616443997:Rossellomorea, 2616444054:Rossellomorea, 2616444149:Rossellomorea, 2616444229:Rossellomorea, 2616444241:Rossellomorea, 2616444304:Rossellomorea, 2616444331:Rossellomorea, 2616444797:Rossellomorea, 2616444800:Rossellomorea, 2616445201:Rossellomorea, 2616447637:Rossellomorea	match	match
2615840659	Corynebacterium	2616448848:Corynebacterium, 2616449395:Corynebacterium, 2616450367:Corynebacterium, 2616450692:Corynebacterium	match	match
2615840660	Corynebacterium	2616451394:Corynebacterium, 2616451812:Corynebacterium, 2616452608:Corynebacterium, 2616452848:Corynebacterium, 2616452948:Corynebacterium	match	match
2615840661	Actinoalloteichus	2616456639:Actinoalloteichus, 2616457416:Actinoalloteichus, 2616458135:Actinoalloteichus	match	match
2615840662	Actinoalloteichus	2616462771:Actinoalloteichus, 2616463483:Actinoalloteichus, 2616464194:Actinoalloteichus	match	match
2615840665	Sulfurimonas	2616467403:Sulfurimonas	match	match
2615840672	Sulfurimonas	2616473586:Sulfurimonas	match	match
2615840675	Sulfurimonas	2616479115:Sulfurimonas	match	match
2615840680	Actinoalloteichus	2616484423:Actinoalloteichus, 2616485157:Actinoalloteichus, 2616485857:Actinoalloteichus	match	match
2615840681	Marinobacter	2616487659:Marinobacter, 2616487827:Marinobacter, 2616488455:Marinobacter	match	match
2615840685	Anaerobacillus_A	2616500621:Anaerobacillus_A, 2616504339:Anaerobacillus_A, 2616504368:Anaerobacillus_A, 2616504430:Anaerobacillus_A, 2616504508:Anaerobacillus_A, 2616504605:Anaerobacillus_A, 2616504639:Anaerobacillus_A, 2616504851:Anaerobacillus_A, 2616505132:Anaerobacillus_A	match	match
2615840696	Arthrobacter	2616542812:Arthrobacter	match	match
2615840697	Marinobacter	2616546742:Marinobacter, 2616546952:Marinobacter, 2616550424:Marinobacter	match	match
2615840698	Rhizobium	2616551835:Rhizobium	match	match
2615840705	Melghirimyces	2616563375:Melghirimyces	match	match
2615840707	Salipiger	2616572745:Salipiger	match	match
2615840708	Palleronia	2616576275:Palleronia, 2616576600:Palleronia	match	match
2615840709	Algibacter_B	2616579977:Algibacter_B	match	match
2615840710	Oceanicella	2616583052:Oceanicella	match	match
2615840712	Salipiger	2616591348:Salipiger	match	match
2615840713	Litorimicrobium	2616595275:Litorimicrobium	match	match
2615840715	Tropicimonas	2616599456:Tropicimonas, 2616600592:Tropicimonas	match	match
2615840717	Pseudovibrio	2616610787:Pseudovibrio	match	match
2615840718	Marinovum	2616613477:Marinovum, 2616614152:Marinovum	match	match
2615840719	Salipiger	2616621654:Salipiger	match	match
2615840720	Paracoccus	2616625425:Paracoccus	match	match
2615840721	Gemmobacter	2616629412:Gemmobacter	match	match
2615840723	Paracoccus	2616641320:Paracoccus	match	match
2616644800	Rhodococcus	2616650784:Rhodococcus	match	match
2616644801	S140-43	2616652832:S140-43	match	match
2616644807	Desulfobacula	2616666760:Desulfobacula	match	match
2616644808	Actinopolyspora	2616671241:Actinopolyspora	match	match
2616644810	Reichenbachiella	2616679078:Reichenbachiella	match	match
2616644811	Solimonas	2616680548:Solimonas, 2616681699:Solimonas, 2616682092:Solimonas	match	match
2616644813	Sulfitobacter	2616692923:Sulfitobacter	match	match
2616644814	Streptomyces	2616703496:Streptomyces	match	match
2616644817	Alkalibacterium	2616706648:Alkalibacterium	match	match
2616644818	Alkalibacterium	2616709010:Alkalibacterium	match	match
2616644820	Celeribacter	2616711183:Celeribacter, 2616713695:Celeribacter	match	match
2616644821	Palleronia	2616716797:Palleronia, 2616717180:Palleronia, 2616717709:Palleronia	match	match
2616644823	HR10	2616723143:HR10	match	match
2616644824	HR10	2616725272:HR10	match	match
2616644829	Marinobacter	2616728550:Marinobacter, 2616730469:Marinobacter, 2616730630:Marinobacter	match	match
2616644831	Lysobacter	2616735466:Lysobacter	match	match
2616644832	Bifidobacterium	2616740777:Bifidobacterium	match	match
2616644833	Bifidobacterium	2616741133:Bifidobacterium	match	match
2616644834	Microbacterium	2616742936:Microbacterium	match	match
2616644843	Curtobacterium	2616762076:Curtobacterium	match	match
2616644844	Mucilaginibacter	2616765787:Mucilaginibacter	match	match
2616644848	GCA-002712045	2616789835:GCA-002712045	match	match
2616644852	Streptomyces	2616805476:Streptomyces	match	match
2616644927	Pseudomonas_E	2616884982:Pseudomonas_E, 2616885590:Pseudomonas_E, 2616886938:Pseudomonas_E, 2616889836:Pseudomonas_E, 2616890167:Pseudomonas_E	match	match
2616644975	Pseudomonas_E	2617047682:Pseudomonas_E, 2617048082:Pseudomonas_E, 2617048828:Pseudomonas_E, 2617049498:Pseudomonas_E, 2617052964:Pseudomonas_E	match	match
2616644986	Thermus	2617070707:Thermus, 2617070814:Thermus	match	match
2616645010	Glutamicibacter	2617181372:Glutamicibacter	match	match
2616645020	Arenicella	2617215460:Arenicella	match	match
2617270705	Lactobacillus	2617283906:Lactobacillus	match	match
2617270709	Psychrobacter	2617286266:Psychrobacter, 2617288033:Psychrobacter, 2617288232:Psychrobacter, 2617288238:Psychrobacter	match	match
2617270712	Ghiorsea	2617306563:Ghiorsea	match	match
2617270727	Lactobacillus	2617323481:Lactobacillus	match	match
2617270731	Muricauda	2617334241:Muricauda	match	match
2617270733	Paracoccus	2617340797:Paracoccus, 2617342522:Paracoccus, 2617343272:Paracoccus	match	match
2617270734	Mycoavidus	2617344358:Mycoavidus, 2617344598:Mycoavidus	match	match
2617270735	Bradyrhizobium	2617350317:Bradyrhizobium	match	match
2617270739	Gilliamella	2617367937:Gilliamella	match	match
2617270741	Bradyrhizobium	2617374406:Bradyrhizobium	match	match
2617270742	Rhizobium	2617386803:Rhizobium	match	match
2617270755	Pseudomonas_E	2617420431:Pseudomonas_E, 2617420590:Pseudomonas_E, 2617422987:Pseudomonas_E, 2617424387:Pseudomonas_E, 2617424901:Pseudomonas_E	match	match
2617270757	Pseudomonas_E	2617433588:Pseudomonas_E, 2617434199:Pseudomonas_E, 2617434983:Pseudomonas_E, 2617434996:Pseudomonas_E, 2617435339:Pseudomonas_E, 2617435827:Pseudomonas_E, 2617436380:Pseudomonas_E	match	match
2617270762	Sphingomonas	2617452925:Sphingomonas, 2617453188:Sphingomonas, 2617453961:Sphingomonas, 2617454972:Sphingomonas	match	match
2617270766	Aquisalimonas	2617467899:Aquisalimonas	match	match
2617270769	Amphibacillus_D	2617480473:Amphibacillus_D	match	match
2617270770	Alkalimonas	2617484186:Alkalimonas	match	match
2617270779	Cyclobacterium	2617505712:Cyclobacterium	match	match
2617270783	Marinobacterium	2617518991:Marinobacterium	match	match
2617270786	Nocardioides	2617529837:Nocardioides	match	match
2617270790	Pseudomonas_E	2617542510:Pseudomonas_E, 2617543115:Pseudomonas_E, 2617543869:Pseudomonas_E, 2617544215:Pseudomonas_E, 2617545187:Pseudomonas_E	match	match
2617270807	Bin5	2617604391:Bin5	match	match
2617270824	Muricauda	2617656072:Muricauda, 2617658225:Muricauda	match	match
2617270825	Algoriphagus	2617662549:Algoriphagus	match	match
2617270826	Frateuria_A	2617664195:Frateuria_A, 2617665100:Frateuria_A	match	match
2617270827	Litoreibacter	2617666302:Litoreibacter, 2617668991:Litoreibacter, 2617669362:Litoreibacter, 2617669518:Litoreibacter	match	match
2617270828	Aliiroseovarius	2617669893:Aliiroseovarius	match	match
2617270829	Cognatishimia	2617675253:Cognatishimia, 2617675533:Cognatishimia, 2617675998:Cognatishimia, 2617676167:Cognatishimia	match	match
2617270834	Micromonospora	2617702929:Micromonospora, 2617705581:Micromonospora, 2617706589:Micromonospora	match	match
2617270835	Salimicrobium	2617710698:Salimicrobium	match	match
2617270836	Litoreibacter	2617711590:Litoreibacter	match	match
2617270839	Thermosipho	2617723034:Thermosipho, 2617723037:Thermosipho	match	match
2617270840	Thermosipho	2617724862:Thermosipho, 2617724935:Thermosipho, 2617725058:Thermosipho, 2617725076:Thermosipho	match	match
2617270841	Thermosipho	2617726444:Thermosipho, 2617726523:Thermosipho, 2617726785:Thermosipho, 2617726788:Thermosipho	match	match
2617270843	Thermosipho	2617731989:Thermosipho	match	match
2617270845	Thermosipho	2617737688:Thermosipho	match	match
2617270846	Thermosipho	2617739502:Thermosipho	match	match
2617270851	Corynebacterium	2617749304:Corynebacterium, 2617749826:Corynebacterium, 2617749831:Corynebacterium, 2617750176:Corynebacterium, 2617750182:Corynebacterium	match	match
2617270853	Corynebacterium	2617753681:Corynebacterium, 2617754286:Corynebacterium, 2617754637:Corynebacterium	match	match
2617270854	Bacillus	2617755697:Bacillus, 2617757760:Bacillus, 2617758032:Bacillus, 2617758445:Bacillus, 2617758453:Bacillus, 2617758533:Bacillus, 2617758545:Bacillus, 2617758612:Bacillus, 2617758636:Bacillus	match	match
2617270855	Thermosipho	2617759138:Thermosipho, 2617759211:Thermosipho, 2617759344:Thermosipho, 2617759363:Thermosipho	match	match
2617270856	Pseudidiomarina	2617762850:Pseudidiomarina	match	match
2617270859	Thalassococcus	2617772746:Thalassococcus, 2617773775:Thalassococcus, 2617776616:Thalassococcus	match	match
2617270870	Celeribacter	2617828845:Celeribacter	match	match
2617270871	Micromonospora	2617829444:Micromonospora, 2617831236:Micromonospora, 2617832124:Micromonospora, 2617833209:Micromonospora	match	match
2617270872	Micromonospora	2617837100:Micromonospora, 2617839717:Micromonospora, 2617840775:Micromonospora	match	match
2617270874	Cohaesibacter	2617849645:Cohaesibacter	match	match
2617270875	Candidimonas_A	2617854892:Candidimonas_A	match	match
2617270877	Halomonas	2617864569:Halomonas	match	match
2617270880	Halomonas	2617876454:Halomonas	match	match
2617270881	Salipiger	2617882260:Salipiger	match	match
2617270882	Pelagibacterium	2617882263:Pelagibacterium	match	match
2617270884	Ruegeria_B	2617893619:Ruegeria_B	match	match
2617270886	Pseudoalteromonas	2617902532:Pseudoalteromonas	match	match
2617270893	Thermosipho	2617933588:Thermosipho	match	match
2617270894	Thermosipho	2617935541:Thermosipho	match	match
2617270899	Micromonospora	2617945624:Micromonospora, 2617948356:Micromonospora, 2617949456:Micromonospora	match	match
2617270900	Marinobacter	2617952109:Marinobacter, 2617952780:Marinobacter, 2617952965:Marinobacter	match	match
2617270901	Pseudomonas_E	2617955974:Pseudomonas_E, 2617956319:Pseudomonas_E, 2617956962:Pseudomonas_E, 2617957082:Pseudomonas_E, 2617957682:Pseudomonas_E, 2617959145:Pseudomonas_E	match	match
2617270903	Pseudidiomarina	2617967228:Pseudidiomarina	match	match
2617270905	Celeribacter	2617974422:Celeribacter	match	match
2617270906	Vibrio	2617979153:Vibrio	match	match
2617270907	Paracoccus	2617982649:Paracoccus	match	match
2617270909	Halolactibacillus	2617990583:Halolactibacillus	match	match
2617270912	Roseicitreum	2618002519:Roseicitreum, 2618004822:Roseicitreum, 2618004895:Roseicitreum, 2618004933:Roseicitreum	match	match
2617270913	Paracoccus	2618006528:Paracoccus, 2618008730:Paracoccus	match	match
2617270916	Marinobacter	2618017104:Marinobacter	match	match
2617270918	Filomicrobium	2618025407:Filomicrobium	match	match
2617270919	Marinobacter	2618031660:Marinobacter	match	match
2617270922	Maritalea	2618046176:Maritalea, 2618047189:Maritalea	match	match
2617270923	Agrobacterium	2618049670:Agrobacterium, 2618049912:Agrobacterium, 2618052820:Agrobacterium, 2618053158:Agrobacterium	match	match
2617270924	Kordiimonas	2618055594:Kordiimonas	match	match
2617270931	Devosia	2618085676:Devosia	match	match
2617270932	Thermus	2618087408:Thermus, 2618088124:Thermus, 2618089085:Thermus	match	match
2617270936	Arachnia	2618102834:Arachnia, 2618104789:Arachnia	match	match
2617270938	Escherichia	2618105722:Escherichia, 2618106102:Escherichia, 2618106904:Escherichia, 2618108508:Escherichia, 2618108708:Escherichia, 2618109753:Escherichia, 2618110015:Escherichia	match	match
2617270939	Escherichia	2618110074:Escherichia, 2618113284:Escherichia, 2618114128:Escherichia, 2618114737:Escherichia, 2618114855:Escherichia	match	match
2617270940	Escherichia	2618118036:Escherichia, 2618118761:Escherichia, 2618118823:Escherichia, 2618119497:Escherichia, 2618120034:Escherichia	match	match
2617270941	Escherichia	2618122310:Escherichia, 2618122932:Escherichia, 2618123589:Escherichia, 2618124526:Escherichia, 2618124604:Escherichia, 2618125028:Escherichia	match	match
2617270942	Staphylococcus	2618127814:Staphylococcus	match	match
2617270943	Escherichia	2618128087:Escherichia, 2618130704:Escherichia, 2618131460:Escherichia, 2618131508:Escherichia, 2618132012:Escherichia, 2618132013:Escherichia, 2618132112:Escherichia, 2618132669:Escherichia	match	match
2617270944	Escherichia	2618134664:Escherichia, 2618135782:Escherichia, 2618137171:Escherichia, 2618137415:Escherichia, 2618137604:Escherichia, 2618137625:Escherichia	match	match
2617270945	Escherichia	2618137646:Escherichia, 2618137951:Escherichia, 2618139691:Escherichia, 2618141171:Escherichia, 2618141275:Escherichia, 2618141757:Escherichia	match	match
2617270946	Escherichia	2618146455:Escherichia, 2618146924:Escherichia, 2618147259:Escherichia	match	match
2617270947	Escherichia	2618152208:Escherichia, 2618153736:Escherichia, 2618153769:Escherichia	match	match
2617270948	Escherichia	2618158146:Escherichia, 2618158650:Escherichia	match	match
2617270949	Escherichia	2618162766:Escherichia	match	match
2617270950	Escherichia	2618164351:Escherichia, 2618168457:Escherichia	match	match
2617270951	Escherichia	2618170388:Escherichia, 2618173844:Escherichia, 2618175270:Escherichia, 2618175271:Escherichia	match	match
2617270952	Escherichia	2618179462:Escherichia, 2618179802:Escherichia, 2618180564:Escherichia, 2618180571:Escherichia	match	match
2617270953	Escherichia	2618184861:Escherichia	match	match
2617270954	Escherichia	2618188581:Escherichia, 2618190035:Escherichia, 2618190898:Escherichia, 2618191255:Escherichia, 2618191309:Escherichia	match	match
2617270955	Escherichia	2618194482:Escherichia, 2618194702:Escherichia, 2618194800:Escherichia, 2618195133:Escherichia, 2618195767:Escherichia, 2618196061:Escherichia, 2618196437:Escherichia, 2618196756:Escherichia	match	match
2617270956	Escherichia	2618200398:Escherichia, 2618200909:Escherichia, 2618201022:Escherichia, 2618201149:Escherichia, 2618201190:Escherichia, 2618201724:Escherichia	match	match
2617270957	Escherichia	2618202524:Escherichia, 2618206205:Escherichia, 2618206775:Escherichia, 2618206996:Escherichia, 2618207037:Escherichia	match	match
2617270959	Escherichia	2618216403:Escherichia	match	match
2617270960	Escherichia	2618219675:Escherichia, 2618220332:Escherichia, 2618221443:Escherichia	match	match
2617270961	Escherichia	2618226337:Escherichia	match	match
2617270963	Escherichia	2618235012:Escherichia, 2618235781:Escherichia, 2618235782:Escherichia, 2618236315:Escherichia, 2618236404:Escherichia, 2618236563:Escherichia, 2618237208:Escherichia	match	match
2617270964	Escherichia	2618237624:Escherichia, 2618241024:Escherichia, 2618242276:Escherichia	match	match
2617270965	Komagataeibacter	2618246596:Komagataeibacter	match	match
2617270967	Escherichia	2618251930:Escherichia, 2618255423:Escherichia, 2618255657:Escherichia, 2618255886:Escherichia, 2618255926:Escherichia, 2618256494:Escherichia, 2618257237:Escherichia, 2618257313:Escherichia, 2618257341:Escherichia	match	match
2617270968	Escherichia	2618260018:Escherichia, 2618261312:Escherichia, 2618261528:Escherichia, 2618261636:Escherichia, 2618261709:Escherichia, 2618261813:Escherichia, 2618262589:Escherichia	match	match
2617270973	Escherichia	2618267317:Escherichia, 2618269817:Escherichia, 2618270551:Escherichia, 2618271057:Escherichia	match	match
2617270974	Escherichia	2618273104:Escherichia, 2618275887:Escherichia, 2618276598:Escherichia, 2618276678:Escherichia, 2618277020:Escherichia	match	match
2617270975	Escherichia	2618278056:Escherichia, 2618278057:Escherichia, 2618281341:Escherichia, 2618282301:Escherichia	match	match
2617270976	Escherichia	2618283389:Escherichia, 2618285380:Escherichia, 2618285545:Escherichia, 2618286814:Escherichia, 2618287947:Escherichia	match	match
2617270977	Escherichia	2618289287:Escherichia, 2618290133:Escherichia, 2618291463:Escherichia, 2618291805:Escherichia, 2618291913:Escherichia, 2618292647:Escherichia, 2618292871:Escherichia, 2618293662:Escherichia	match	match
2617270978	Escherichia	2618294097:Escherichia, 2618297215:Escherichia, 2618298445:Escherichia, 2618298583:Escherichia, 2618298605:Escherichia	match	match
2617270981	Bartonella	2618310745:Bartonella	match	match
2617270985	Escherichia	2618321609:Escherichia, 2618325478:Escherichia, 2618325627:Escherichia, 2618326133:Escherichia, 2618326134:Escherichia, 2618326135:Escherichia, 2618326136:Escherichia	match	match
2617270986	Escherichia	2618326198:Escherichia, 2618326764:Escherichia, 2618329706:Escherichia, 2618330483:Escherichia, 2618331148:Escherichia	match	match
2617270987	Escherichia	2618336011:Escherichia	match	match
2617270988	Escherichia	2618338866:Escherichia, 2618340124:Escherichia, 2618341216:Escherichia, 2618341510:Escherichia	match	match
2617270990	Escherichia	2618347109:Escherichia, 2618347127:Escherichia	match	match
2617270991	Escherichia	2618352392:Escherichia	match	match
2617270992	Escherichia	2618356715:Escherichia	match	match
2617270997	Escherichia	2618361758:Escherichia, 2618362491:Escherichia, 2618363025:Escherichia	match	match
2617270998	Escherichia	2618366683:Escherichia, 2618367848:Escherichia, 2618367979:Escherichia, 2618368048:Escherichia, 2618368143:Escherichia, 2618368618:Escherichia	match	match
2617271000	Salmonella	2618376687:Salmonella	match	match
2617271005	Burkholderia	2618400790:Burkholderia	match	match
2617271006	Burkholderia	2618406983:Burkholderia, 2618408096:Burkholderia, 2618408836:Burkholderia, 2618410089:Burkholderia, 2618412393:Burkholderia	match	match
2617271008	Burkholderia	2618418219:Burkholderia, 2618418430:Burkholderia, 2618420063:Burkholderia, 2618420179:Burkholderia, 2618422991:Burkholderia	match	match
2617271009	Pseudomonas	2618425745:Pseudomonas	match	match
2617271010	Burkholderia	2618433932:Burkholderia, 2618435655:Burkholderia, 2618437140:Burkholderia, 2618437348:Burkholderia	match	match
2617271011	Brucella	2618439472:Brucella, 2618439672:Brucella	match	match
2617271012	Bacillus_A	2618441622:Bacillus_A, 2618441630:Bacillus_A, 2618441642:Bacillus_A, 2618441661:Bacillus_A, 2618442023:Bacillus_A, 2618442078:Bacillus_A, 2618442099:Bacillus_A	match	match
2617271013	Bacillus_A	2618449649:Bacillus_A	match	match
2617271018	Burkholderia	2618472666:Burkholderia	match	match
2617271019	Burkholderia	2618480096:Burkholderia, 2618480314:Burkholderia	match	match
2617271020	Burkholderia	2618484007:Burkholderia, 2618484891:Burkholderia, 2618486903:Burkholderia, 2618487021:Burkholderia, 2618487151:Burkholderia	match	match
2617271021	Burkholderia	2618491421:Burkholderia	match	match
2617271022	Burkholderia	2618496022:Burkholderia, 2618498060:Burkholderia, 2618498292:Burkholderia, 2618499876:Burkholderia	match	match
2617271023	Burkholderia	2618501378:Burkholderia, 2618502207:Burkholderia, 2618503787:Burkholderia, 2618505033:Burkholderia	match	match
2617271025	Streptomyces	2618512824:Streptomyces	match	match
2617271026	Brucella	2618514782:Brucella	match	match
2617271027	Marinobacterium	2618517995:Marinobacterium	match	match
2617271028	Listeria	2618522512:Listeria	match	match
2617271029	Brucella	2618524153:Brucella	match	match
2617271030	Bacillus_A	2618532158:Bacillus_A	match	match
2617271031	Brucella	2618532891:Brucella, 2618533090:Brucella, 2618534192:Brucella	match	match
2617271034	Geomicrobium_A	2618549369:Geomicrobium_A	match	match
2617271035	Vibrio	2618556358:Vibrio	match	match
2617271039	Cellulophaga	2618579687:Cellulophaga	match	match
2617271040	Pseudomonas	2618580667:Pseudomonas, 2618580923:Pseudomonas, 2618581031:Pseudomonas, 2618584119:Pseudomonas, 2618584415:Pseudomonas, 2618584587:Pseudomonas, 2618585140:Pseudomonas, 2618585518:Pseudomonas	match	match
2617271041	Staphylococcus	2618587574:Staphylococcus	match	match
2617271042	Staphylococcus	2618590389:Staphylococcus	match	match
2617271043	Bacillus_A	2618596594:Bacillus_A	match	match
2617271044	Escherichia	2618601370:Escherichia	match	match
2617271045	Bombella	2618601834:Bombella, 2618603465:Bombella	match	match
2617271046	Contendobacter	2618604588:Contendobacter	match	match
2617271047	Campylobacter_D	2618608744:Campylobacter_D	match	match
2617271049	Escherichia	2618613249:Escherichia, 2618613591:Escherichia, 2618614236:Escherichia	match	match
2617271050	Escherichia	2618620944:Escherichia, 2618622488:Escherichia, 2618622655:Escherichia	match	match
2617271051	Helicobacter	2618624575:Helicobacter	match	match
2617271053	Helicobacter	2618628203:Helicobacter	match	match
2617271054	Helicobacter	2618629772:Helicobacter	match	match
2617271055	Helicobacter	2618631294:Helicobacter	match	match
2617271056	Helicobacter	2618632891:Helicobacter	match	match
2617271057	Helicobacter	2618634477:Helicobacter	match	match
2617271058	Helicobacter	2618636080:Helicobacter	match	match
2617271059	Helicobacter	2618637586:Helicobacter	match	match
2617271062	Pseudomonas	2618643876:Pseudomonas, 2618647987:Pseudomonas, 2618648145:Pseudomonas	match	match
2617271064	Pseudomonas_E	2618656406:Pseudomonas_E, 2618658361:Pseudomonas_E, 2618658772:Pseudomonas_E, 2618659079:Pseudomonas_E	match	match
2617271065	Pseudomonas_E	2618665156:Pseudomonas_E	match	match
2617271066	Pseudomonas_E	2618670013:Pseudomonas_E	match	match
2617271067	Bifidobacterium	2618672514:Bifidobacterium	match	match
2617271071	Escherichia	2618683058:Escherichia, 2618684202:Escherichia, 2618686309:Escherichia, 2618688184:Escherichia	match	match
2617271072	Escherichia	2618689821:Escherichia, 2618693390:Escherichia, 2618693461:Escherichia, 2618694837:Escherichia	match	match
2617271073	Helicobacter	2618696767:Helicobacter	match	match
2617271075	Mycobacterium	2618705000:Mycobacterium	match	match
2617271078	Bacillus_A	2618712104:Bacillus_A	match	match
2617271079	Rossellomorea	2618721431:Rossellomorea, 2618721494:Rossellomorea, 2618722280:Rossellomorea, 2618722872:Rossellomorea, 2618722979:Rossellomorea, 2618723001:Rossellomorea	match	match
2617271081	Bacteroides	2618728235:Bacteroides, 2618728485:Bacteroides	match	match
2617271082	Bacteroides	2618733565:Bacteroides, 2618734715:Bacteroides, 2618737168:Bacteroides	match	match
2617271085	Escherichia	2618746374:Escherichia	match	match
2617271086	Escherichia	2618748725:Escherichia, 2618749990:Escherichia, 2618751352:Escherichia, 2618753277:Escherichia	match	match
2617271087	Escherichia	2618754241:Escherichia	match	match
2617271095	Staphylococcus	2618775889:Staphylococcus	match	match
2617271096	Staphylococcus	2618778685:Staphylococcus	match	match
2617271097	Helicobacter	2618780347:Helicobacter	match	match
2617271099	Helicobacter	2618783871:Helicobacter	match	match
2617271100	Helicobacter	2618785435:Helicobacter	match	match
2617271101	Helicobacter	2618787045:Helicobacter	match	match
2617271102	Helicobacter	2618788652:Helicobacter	match	match
2617271103	Negativicoccus	2618789482:Negativicoccus	match	match
2617271104	Virgibacillus	2618790361:Virgibacillus, 2618790741:Virgibacillus, 2618794091:Virgibacillus	match	match
2617271105	Virgibacillus	2618795117:Virgibacillus, 2618795658:Virgibacillus, 2618795659:Virgibacillus, 2618796458:Virgibacillus, 2618797166:Virgibacillus, 2618797643:Virgibacillus	match	match
2617271106	Gorillibacterium	2618803135:Gorillibacterium	match	match
2617271110	Vibrio	2618815175:Vibrio	match	match
2617271111	Vibrio	2618819418:Vibrio	match	match
2617271113	Virgibacillus	2618830052:Virgibacillus	match	match
2617271115	Xanthomonas	2618838932:Xanthomonas	match	match
2617271117	Staphylococcus	2618845019:Staphylococcus	match	match
2617271118	Staphylococcus	2618845890:Staphylococcus	match	match
2617271119	Staphylococcus	2618850603:Staphylococcus	match	match
2617271120	Staphylococcus	2618853123:Staphylococcus	match	match
2617271121	Staphylococcus	2618855568:Staphylococcus	match	match
2617271123	Helicobacter	2618861051:Helicobacter	match	match
2617271124	Helicobacter	2618862694:Helicobacter	match	match
2617271125	Helicobacter	2618864339:Helicobacter	match	match
2617271126	Helicobacter	2618865953:Helicobacter	match	match
2617271128	Helicobacter	2618869410:Helicobacter	match	match
2617271129	Helicobacter	2618871052:Helicobacter	match	match
2617271134	Klebsiella	2618893229:Klebsiella	match	match
2617271138	Staphylococcus	2618912081:Staphylococcus	match	match
2617271139	Staphylococcus	2618913671:Staphylococcus	match	match
2617271140	Staphylococcus	2618917478:Staphylococcus	match	match
2617271141	Staphylococcus	2618920240:Staphylococcus	match	match
2617271142	Staphylococcus	2618922934:Staphylococcus	match	match
2617271143	Staphylococcus	2618923943:Staphylococcus	match	match
2617271144	Staphylococcus	2618928367:Staphylococcus	match	match
2617271145	Staphylococcus	2618930748:Staphylococcus	match	match
2617271146	Staphylococcus	2618933353:Staphylococcus	match	match
2617271147	Staphylococcus	2618934189:Staphylococcus, 2618934390:Staphylococcus, 2618934631:Staphylococcus, 2618934634:Staphylococcus, 2618934929:Staphylococcus, 2618935332:Staphylococcus, 2618935736:Staphylococcus, 2618936498:Staphylococcus	match	match
2617271149	Staphylococcus	2618940517:Staphylococcus	match	match
2617271151	Snodgrassella	2618944509:Snodgrassella	match	match
2617271158	Helicobacter	2618965941:Helicobacter	match	match
2617271160	Helicobacter	2618969515:Helicobacter	match	match
2617271161	Helicobacter	2618971084:Helicobacter	match	match
2617271162	Helicobacter	2618972693:Helicobacter	match	match
2617271163	Helicobacter	2618974330:Helicobacter	match	match
2617271171	Staphylococcus	2619001332:Staphylococcus	match	match
2617271172	Helicobacter	2619002956:Helicobacter	match	match
2617271173	Helicobacter	2619004558:Helicobacter	match	match
2617271174	Helicobacter	2619006153:Helicobacter	match	match
2617271175	Helicobacter	2619007806:Helicobacter	match	match
2617271176	Helicobacter	2619009407:Helicobacter	match	match
2617271177	Helicobacter	2619011037:Helicobacter	match	match
2617271178	Lactococcus	2619012394:Lactococcus, 2619012440:Lactococcus	match	match
2617271179	Legionella	2619017654:Legionella	match	match
2617271184	Helicobacter	2619035802:Helicobacter	match	match
2617271185	Helicobacter	2619037487:Helicobacter	match	match
2617271186	Helicobacter	2619039063:Helicobacter	match	match
2617271187	Helicobacter	2619040647:Helicobacter	match	match
2617271190	Staphylococcus	2619046414:Staphylococcus	match	match
2617271195	Helicobacter	2619057165:Helicobacter	match	match
2617271196	Helicobacter	2619058823:Helicobacter	match	match
2617271198	Lactiplantibacillus	2619061408:Lactiplantibacillus, 2619061830:Lactiplantibacillus, 2619063168:Lactiplantibacillus, 2619063780:Lactiplantibacillus	match	match
2617271199	Staphylococcus	2619066633:Staphylococcus	match	match
2617271200	Weeksella	2619067908:Weeksella	match	match
2617271201	Xenorhabdus	2619069929:Xenorhabdus	match	match
2617271202	Neisseria	2619075580:Neisseria	match	match
2617271204	Xanthomonas	2619084912:Xanthomonas	match	match
2617271208	Faecalibacillus	2619099100:Faecalibacillus, 2619099103:Faecalibacillus, 2619099156:Faecalibacillus, 2619099157:Faecalibacillus, 2619099338:Faecalibacillus, 2619099582:Faecalibacillus, 2619100226:Faecalibacillus, 2619100774:Faecalibacillus, 2619102071:Faecalibacillus	match	match
2617271214	Phreatobacter	2619127859:Phreatobacter, 2619132532:Phreatobacter	match	match
2617271216	Lactobacillus	2619139394:Lactobacillus	match	match
2617271217	Lactobacillus	2619141337:Lactobacillus	match	match
2617271218	Clostridium_J	2619141738:Clostridium_J, 2619142779:Clostridium_J, 2619143287:Clostridium_J, 2619143358:Clostridium_J	match	match
2617271220	Polaromonas	2619152808:Polaromonas, 2619152813:Polaromonas, 2619155107:Polaromonas	match	match
2617271225	Escherichia	2619174705:Escherichia	match	match
2617271226	Xenorhabdus	2619178638:Xenorhabdus	match	match
2617271227	Vibrio	2619183803:Vibrio	match	match
2617271229	Falsirhodobacter	2619186383:Falsirhodobacter	match	match
2617271230	Alistipes	2619189769:Alistipes, 2619189927:Alistipes	match	match
2617271232	Salmonella	2619195993:Salmonella, 2619196086:Salmonella, 2619196230:Salmonella, 2619196275:Salmonella, 2619197008:Salmonella, 2619199281:Salmonella, 2619199947:Salmonella	match	match
2617271233	Atelocyanobacterium	2619200811:Atelocyanobacterium, 2619201666:Atelocyanobacterium	match	match
2617271234	Microbacterium	2619204992:Microbacterium	match	match
2617271235	Sciscionella	2619211992:Sciscionella	match	match
2617271237	Oceanobacillus	2619216320:Oceanobacillus, 2619217967:Oceanobacillus, 2619220099:Oceanobacillus, 2619221104:Oceanobacillus, 2619221264:Oceanobacillus	match	match
2617271239	Xenorhabdus	2619230284:Xenorhabdus	match	match
2617271241	Staphylococcus	2619234172:Staphylococcus	match	match
2617271242	Lacticaseibacillus	2619235272:Lacticaseibacillus	match	match
2617271245	Kingella	2619243185:Kingella	match	match
2617271246	Xenorhabdus	2619245150:Xenorhabdus	match	match
2617271248	Xenorhabdus	2619259113:Xenorhabdus	match	match
2617271249	Pseudomonas	2619268867:Pseudomonas	match	match
2617271252	Xenorhabdus	2619281450:Xenorhabdus	match	match
2617271253	Staphylococcus	2619284333:Staphylococcus	match	match
2617271254	Staphylococcus	2619284394:Staphylococcus	match	match
2617271255	Staphylococcus	2619289595:Staphylococcus	match	match
2617271256	Staphylococcus	2619292203:Staphylococcus	match	match
2617271257	Staphylococcus	2619294835:Staphylococcus	match	match
2617271258	Rossellomorea	2619296109:Rossellomorea, 2619297033:Rossellomorea	match	match
2617271260	Spirochaeta_D	2619304557:Spirochaeta_D, 2619304837:Spirochaeta_D, 2619304933:Spirochaeta_D, 2619305549:Spirochaeta_D, 2619306659:Spirochaeta_D	match	match
2617271261	Neobacillus	2619307202:Neobacillus, 2619307400:Neobacillus, 2619308262:Neobacillus, 2619309418:Neobacillus, 2619310411:Neobacillus, 2619311069:Neobacillus, 2619311149:Neobacillus	match	match
2617271262	Xenorhabdus	2619314148:Xenorhabdus	match	match
2617271263	Xenorhabdus	2619319099:Xenorhabdus	match	match
2617271265	Necropsobacter	2619324971:Necropsobacter	match	match
2617271266	Staphylococcus	2619327123:Staphylococcus	match	match
2617271267	Lactobacillus	2619329594:Lactobacillus	match	match
2617271268	Lactobacillus	2619329595:Lactobacillus	match	match
2617271269	Enterococcus	2619333322:Enterococcus	match	match
2617271270	Staphylococcus	2619336985:Staphylococcus	match	match
2617271271	Staphylococcus	2619339681:Staphylococcus	match	match
2617271272	Enterococcus	2619341102:Enterococcus	match	match
2617271273	Thalassospira	2619344481:Thalassospira	match	match
2617271274	Anaerosalibacter	2619349494:Anaerosalibacter	match	match
2617271275	Comamonas	2619354330:Comamonas	match	match
2617271276	Staphylococcus	2619357522:Staphylococcus	match	match
2617271278	Neorhizobium	2619363782:Neorhizobium	match	match
2617271281	Staphylococcus	2619377481:Staphylococcus	match	match
2617271282	Staphylococcus	2619380132:Staphylococcus	match	match
2617271283	Streptomyces	2619380566:Streptomyces, 2619380824:Streptomyces, 2619381993:Streptomyces, 2619382391:Streptomyces, 2619384362:Streptomyces, 2619385852:Streptomyces	match	match
2617271284	Thalassotalea_A	2619388266:Thalassotalea_A	match	match
2617271286	Pseudomonas	2619395307:Pseudomonas, 2619396032:Pseudomonas, 2619396520:Pseudomonas, 2619401553:Pseudomonas	match	match
2617271287	Pseudomonas	2619402435:Pseudomonas, 2619406017:Pseudomonas	match	match
2617271289	Halomonas_A	2619416859:Halomonas_A	match	match
2617271291	Colwellia	2619423572:Colwellia	match	match
2617271292	Colwellia	2619427914:Colwellia, 2619428459:Colwellia, 2619429776:Colwellia, 2619429777:Colwellia, 2619429943:Colwellia, 2619430172:Colwellia	match	match
2617271294	Apilactobacillus	2619435733:Apilactobacillus	match	match
2617271297	Pseudoalteromonas	2619448086:Pseudoalteromonas, 2619449733:Pseudoalteromonas, 2619449734:Pseudoalteromonas, 2619449736:Pseudoalteromonas, 2619449883:Pseudoalteromonas, 2619450333:Pseudoalteromonas	match	match
2617271303	Sphingopyxis	2619471561:Sphingopyxis	match	match
2617271307	Pseudomonas_E	2619489330:Pseudomonas_E	match	match
2617271308	Paraclostridium	2619492992:Paraclostridium	match	match
2617271309	Clostridium_G	2619495058:Clostridium_G	match	match
2617271310	Clostridium_G	2619497070:Clostridium_G	match	match
2617271311	Clostridium_G	2619501472:Clostridium_G	match	match
2617271312	Clostridium_G	2619504090:Clostridium_G	match	match
2617271313	Aeromonas	2619508570:Aeromonas	match	match
2617271314	Aeromonas	2619511140:Aeromonas	match	match
2617271315	Acinetobacter	2619515856:Acinetobacter, 2619516006:Acinetobacter, 2619517017:Acinetobacter	match	match
2617271316	Vibrio	2619520925:Vibrio	match	match
2617271318	Bacillus	2619526476:Bacillus	match	match
2617271320	Acetobacter	2619533035:Acetobacter	match	match
2617271321	Aeromonas	2619538087:Aeromonas	match	match
2617271322	Acinetobacter	2619538855:Acinetobacter	match	match
2617271323	Hoeflea	2619547571:Hoeflea	match	match
2617271324	Lactobacillus	2619549910:Lactobacillus	match	match
2617271325	Lactococcus	2619552747:Lactococcus	match	match
2617271326	Acinetobacter	2619552816:Acinetobacter, 2619552970:Acinetobacter, 2619553406:Acinetobacter, 2619555790:Acinetobacter, 2619555823:Acinetobacter, 2619556281:Acinetobacter	match	match
2617271327	Oleiagrimonas	2619559309:Oleiagrimonas	match	match
2617271328	Pseudomonas_E	2619564524:Pseudomonas_E	match	match
2617271329	Campylobacter_D	2619565421:Campylobacter_D, 2619565947:Campylobacter_D	match	match
2617271335	Paenibacillus	2619586211:Paenibacillus, 2619586397:Paenibacillus, 2619587456:Paenibacillus, 2619587605:Paenibacillus, 2619588104:Paenibacillus, 2619588150:Paenibacillus, 2619588218:Paenibacillus, 2619588823:Paenibacillus, 2619589321:Paenibacillus, 2619591282:Paenibacillus	match	match
2617271336	Escherichia	2619595826:Escherichia	match	match
2617271338	Lactococcus	2619601495:Lactococcus	match	match
2617271339	Chromohalobacter	2619604520:Chromohalobacter, 2619605232:Chromohalobacter, 2619605472:Chromohalobacter	match	match
2617271340	Escherichia	2619605955:Escherichia, 2619606489:Escherichia, 2619606586:Escherichia, 2619606714:Escherichia, 2619606758:Escherichia, 2619608086:Escherichia, 2619608946:Escherichia	match	match
2617271341	Rhodococcus	2619615302:Rhodococcus	match	match
2619618801	Polynucleobacter	2619620288:Polynucleobacter	match	match
2619618806	Sediminibacterium	2619626827:Sediminibacterium	match	match
2619618807	Flavobacterium	2619627892:Flavobacterium, 2619628593:Flavobacterium	match	match
2619618817	Polaromonas	2619645266:Polaromonas, 2619645271:Polaromonas	match	match
2619618818	Pseudidiomarina	2619648028:Pseudidiomarina	match	match
2619618819	Qipengyuania	2619652281:Qipengyuania	match	match
2619618825	Microbulbifer	2619671922:Microbulbifer	match	match
2619618826	Moduliflexus	2619676933:Moduliflexus	match	match
2619618868	Agrobacterium	2619806864:Agrobacterium, 2619807107:Agrobacterium, 2619808735:Agrobacterium, 2619809073:Agrobacterium	match	match
2619618872	Halopseudomonas	2619824144:Halopseudomonas	match	match
2619618881	Frankia	2619858076:Frankia	match	match
2619618894	Hydrocarboniphaga	2619902901:Hydrocarboniphaga, 2619905456:Hydrocarboniphaga	match	match
2619618939	Zhouia	2620058057:Zhouia	match	match
2619618940	HR10	2620058757:HR10	match	match
2619618959	Marinobacter	2620092416:Marinobacter	match	match
2619618961	Shimia	2620101545:Shimia	match	match
2619618962	Salipiger	2620107358:Salipiger	match	match
2619618996	Palleronia	2620326670:Palleronia, 2620329535:Palleronia	match	match
2619618997	Roseovarius	2620334770:Roseovarius	match	match
2619619004	Sulfitobacter	2620358480:Sulfitobacter	match	match
2619619005	Aerococcus	2620360262:Aerococcus	match	match
2619619006	Alkalibacterium	2620362615:Alkalibacterium	match	match
2619619008	Alkalibacterium	2620367620:Alkalibacterium	match	match
2619619019	Pseudomonas_E	2620398086:Pseudomonas_E, 2620398708:Pseudomonas_E, 2620399572:Pseudomonas_E, 2620399928:Pseudomonas_E, 2620400711:Pseudomonas_E, 2620401083:Pseudomonas_E	match	match
2619619026	Roseovarius	2620436781:Roseovarius	match	match
2619619027	Actinopolyspora	2620441296:Actinopolyspora	match	match
2619619030	Aliiroseovarius	2620457268:Aliiroseovarius	match	match
2619619033	Lentzea	2620480311:Lentzea	match	match
2619619037	Antarctobacter	2620501523:Antarctobacter	match	match
2619619038	Desulfonauticus	2620503391:Desulfonauticus, 2620503567:Desulfonauticus	match	match
2619619046	Shimia	2620524687:Shimia	match	match
2619619047	Micromonospora	2620530461:Micromonospora	match	match
2619619048	Muricauda	2620532851:Muricauda, 2620534485:Muricauda, 2620534560:Muricauda	match	match
2619619049	Pedobacter	2620539545:Pedobacter	match	match
2619619068	Desulfohalovibrio	2620571945:Desulfohalovibrio	match	match
2619619073	Brenneria	2620574775:Brenneria, 2620575032:Brenneria, 2620575442:Brenneria, 2620575600:Brenneria, 2620578770:Brenneria, 2620578811:Brenneria, 2620579025:Brenneria	match	match
2619619074	Clostridium	2620579149:Clostridium, 2620579283:Clostridium, 2620579613:Clostridium, 2620579620:Clostridium, 2620579631:Clostridium, 2620582212:Clostridium, 2620583113:Clostridium, 2620584036:Clostridium, 2620584394:Clostridium, 2620584810:Clostridium, 2620584819:Clostridium, 2620584828:Clostridium, 2620585046:Clostridium	match	match
2619619075	Salmonella	2620585645:Salmonella, 2620586351:Salmonella, 2620588794:Salmonella, 2620589489:Salmonella, 2620589534:Salmonella, 2620589676:Salmonella, 2620589772:Salmonella	match	match
2619619077	Salmonella	2620594767:Salmonella, 2620595460:Salmonella, 2620597772:Salmonella, 2620598394:Salmonella, 2620598437:Salmonella, 2620598570:Salmonella, 2620598660:Salmonella	match	match
2619619078	Salmonella	2620599152:Salmonella, 2620599849:Salmonella, 2620602274:Salmonella, 2620602942:Salmonella, 2620602986:Salmonella, 2620603129:Salmonella, 2620603224:Salmonella	match	match
2619619079	Sphingomonas	2620606305:Sphingomonas	match	match
2619619090	Bordetella	2620645993:Bordetella, 2620647904:Bordetella, 2620648386:Bordetella	match	match
2619619091	Desulfococcus	2620654017:Desulfococcus	match	match
2619619092	Zobellia	2620654985:Zobellia, 2620656998:Zobellia	match	match
2619619093	Bordetella	2620659409:Bordetella, 2620660149:Bordetella, 2620661586:Bordetella	match	match
2619619095	Castellaniella	2620668077:Castellaniella, 2620668966:Castellaniella	match	match
2619619096	Sphingomonas_N	2620671276:Sphingomonas_N	match	match
2619619097	Geobacter	2620678390:Geobacter	match	match
2619619099	Caldatribacterium	2620686942:Caldatribacterium	match	match
2619619100	Peptoniphilus_A	2620689067:Peptoniphilus_A	match	match
2619619102	Salmonella	2620697345:Salmonella	match	match
2619619103	Mycobacterium	2620699359:Mycobacterium	match	match
2619619105	Streptococcus	2620706200:Streptococcus, 2620706308:Streptococcus, 2620706386:Streptococcus, 2620706483:Streptococcus, 2620706566:Streptococcus, 2620706648:Streptococcus	match	match
2619619111	Acholeplasma	2620711373:Acholeplasma, 2620712430:Acholeplasma	match	match
2619619112	Alteracholeplasma	2620712819:Alteracholeplasma, 2620713928:Alteracholeplasma	match	match
2619619113	Acholeplasma_C	2620714241:Acholeplasma_C, 2620714248:Acholeplasma_C, 2620715377:Acholeplasma_C, 2620715383:Acholeplasma_C	match	match
2619619124	Planococcus	2620736309:Planococcus, 2620736766:Planococcus, 2620736975:Planococcus, 2620737377:Planococcus, 2620737379:Planococcus	match	match
2619619125	Escherichia	2620740204:Escherichia, 2620741012:Escherichia, 2620743406:Escherichia	match	match
2619619126	Escherichia	2620746902:Escherichia, 2620748710:Escherichia	match	match
2619619127	Escherichia	2620754555:Escherichia	match	match
2619619128	Escherichia	2620758712:Escherichia	match	match
2619619129	Escherichia	2620764888:Escherichia, 2620764900:Escherichia, 2620764901:Escherichia	match	match
2619619131	Escherichia	2620770531:Escherichia, 2620771069:Escherichia, 2620771949:Escherichia, 2620773781:Escherichia, 2620774085:Escherichia, 2620774348:Escherichia, 2620775327:Escherichia, 2620775340:Escherichia, 2620775649:Escherichia	match	match
2619619132	Escherichia	2620779159:Escherichia	match	match
2619619133	Escherichia	2620786372:Escherichia	match	match
2619619134	Escherichia	2620786665:Escherichia, 2620788136:Escherichia, 2620789670:Escherichia, 2620790577:Escherichia, 2620790855:Escherichia, 2620791867:Escherichia	match	match
2619619135	Escherichia	2620796950:Escherichia	match	match
2619619136	Exiguobacterium	2620799300:Exiguobacterium	match	match
2619619139	Bacteroides	2620816536:Bacteroides	match	match
2619619150	Halobacillus	2620852587:Halobacillus, 2620853201:Halobacillus	match	match
2619619151	Halobacillus	2620854915:Halobacillus, 2620856170:Halobacillus, 2620856175:Halobacillus, 2620856784:Halobacillus, 2620856788:Halobacillus, 2620858105:Halobacillus, 2620858106:Halobacillus, 2620858226:Halobacillus, 2620858775:Halobacillus, 2620858790:Halobacillus, 2620858869:Halobacillus, 2620858978:Halobacillus, 2620859038:Halobacillus	match	match
2619619152	Helicobacter	2620860652:Helicobacter	match	match
2619619153	Helicobacter	2620862326:Helicobacter	match	match
2619619154	Helicobacter	2620863962:Helicobacter	match	match
2619619155	Helicobacter	2620865612:Helicobacter	match	match
2619619156	Helicobacter	2620867239:Helicobacter	match	match
2619619158	Helicobacter	2620870634:Helicobacter	match	match
2619619159	Helicobacter	2620872190:Helicobacter	match	match
2619619160	Helicobacter	2620873746:Helicobacter	match	match
2619619161	Helicobacter	2620875300:Helicobacter	match	match
2619619162	Helicobacter	2620876900:Helicobacter	match	match
2619619163	Helicobacter	2620878488:Helicobacter	match	match
2619619164	Helicobacter	2620880128:Helicobacter	match	match
2619619165	Helicobacter	2620881501:Helicobacter	match	match
2619619166	Helicobacter	2620883320:Helicobacter	match	match
2619619167	Helicobacter	2620884880:Helicobacter	match	match
2619619168	Helicobacter	2620886400:Helicobacter	match	match
2619619170	Helicobacter	2620889719:Helicobacter	match	match
2619619171	Helicobacter	2620891335:Helicobacter	match	match
2619619172	Helicobacter	2620892925:Helicobacter	match	match
2619619173	Helicobacter	2620894506:Helicobacter	match	match
2619619174	Helicobacter	2620896180:Helicobacter	match	match
2619619175	Helicobacter	2620897795:Helicobacter	match	match
2619619178	Helicobacter	2620903213:Helicobacter	match	match
2619619180	Helicobacter	2620906599:Helicobacter	match	match
2619619181	Helicobacter	2620908146:Helicobacter	match	match
2619619182	Helicobacter	2620909681:Helicobacter	match	match
2619619183	Helicobacter	2620911266:Helicobacter	match	match
2619619184	Helicobacter	2620912855:Helicobacter	match	match
2619619185	Helicobacter	2620914573:Helicobacter	match	match
2619619187	Helicobacter	2620918082:Helicobacter	match	match
2619619188	Helicobacter	2620919678:Helicobacter	match	match
2619619189	Helicobacter	2620921309:Helicobacter	match	match
2619619190	Helicobacter	2620922854:Helicobacter	match	match
2619619191	Helicobacter	2620924492:Helicobacter	match	match
2619619192	Helicobacter	2620926150:Helicobacter	match	match
2619619193	Helicobacter	2620927787:Helicobacter	match	match
2619619194	Helicobacter	2620929434:Helicobacter	match	match
2619619195	Helicobacter	2620931026:Helicobacter	match	match
2619619196	Helicobacter	2620932586:Helicobacter	match	match
2619619197	Helicobacter	2620934117:Helicobacter	match	match
2619619198	Helicobacter	2620935733:Helicobacter	match	match
2619619199	Helicobacter	2620937228:Helicobacter	match	match
2619619200	Helicobacter	2620938882:Helicobacter	match	match
2619619201	Helicobacter	2620940461:Helicobacter	match	match
2619619202	Helicobacter	2620941998:Helicobacter	match	match
2619619203	Helicobacter	2620943706:Helicobacter	match	match
2619619204	Helicobacter	2620945347:Helicobacter	match	match
2619619207	Hydrogenophaga	2620954069:Hydrogenophaga	match	match
2619619210	Morganella	2620963931:Morganella, 2620965172:Morganella	match	match
2619619211	Mycobacterium	2620965436:Mycobacterium, 2620966272:Mycobacterium	match	match
2619619212	Mycobacterium	2620977017:Mycobacterium, 2620977949:Mycobacterium	match	match
2619619214	Paucisalibacillus	2620982074:Paucisalibacillus	match	match
2619619217	Cutibacterium	2620991084:Cutibacterium	match	match
2619619219	Pseudomonas	2620994424:Pseudomonas, 2620997890:Pseudomonas	match	match
2619619220	Pseudomonas	2621004445:Pseudomonas	match	match
2619619221	Pseudomonas	2621010735:Pseudomonas	match	match
2619619222	Pseudomonas	2621017009:Pseudomonas, 2621017197:Pseudomonas	match	match
2619619225	Streptococcus	2621021500:Streptococcus	match	match
2619619226	Streptococcus	2621026511:Streptococcus	match	match
2619619228	Streptomyces	2621035275:Streptomyces	match	match
2619619233	Agrobacterium	2621049607:Agrobacterium	match	match
2619619236	Neobacillus	2621063050:Neobacillus	match	match
2619619240	Lacrimispora	2621078422:Lacrimispora	match	match
2619619241	Clostridium	2621081970:Clostridium	match	match
2619619242	Clostridium_E	2621085501:Clostridium_E	match	match
2619619243	Clostridium_J	2621089234:Clostridium_J	match	match
2619619244	Clostridium_B	2621091196:Clostridium_B	match	match
2619619245	Pseudomonas_E	2621095633:Pseudomonas_E	match	match
2619619250	Pseudomonas	2621116696:Pseudomonas	match	match
2619619251	Mycobacterium	2621122459:Mycobacterium	match	match
2619619252	Mycobacterium	2621129996:Mycobacterium	match	match
2619619253	Propionibacterium	2621132788:Propionibacterium	match	match
2619619254	Tepidicaulis	2621137449:Tepidicaulis	match	match
2619619255	Bacillus	2621141384:Bacillus	match	match
2619619259	B14	2621153685:B14	match	match
2619619265	Microbacterium	2621164300:Microbacterium	match	match
2619619266	Photobacterium	2621166010:Photobacterium, 2621166535:Photobacterium, 2621166611:Photobacterium, 2621168460:Photobacterium, 2621168626:Photobacterium, 2621168887:Photobacterium	match	match
2619619268	Streptomyces	2621174379:Streptomyces	match	match
2619619269	Bacillus_D	2621185933:Bacillus_D	match	match
2619619274	Lactobacillus	2621205376:Lactobacillus	match	match
2619619277	Modestobacter	2621216752:Modestobacter	match	match
2619619281	Desulfosporosinus	2621229438:Desulfosporosinus	match	match
2619619282	Desulfoprunum	2621235059:Desulfoprunum	match	match
2619619283	Vecturithrix	2621239629:Vecturithrix	match	match
2619619289	Eggerthella	2621255032:Eggerthella	match	match
2619619293	Pseudomonas_E	2621266895:Pseudomonas_E, 2621267431:Pseudomonas_E, 2621268675:Pseudomonas_E, 2621271523:Pseudomonas_E, 2621271632:Pseudomonas_E, 2621271947:Pseudomonas_E	match	match
2619619294	Paenibacillus	2621272545:Paenibacillus, 2621272613:Paenibacillus, 2621272663:Paenibacillus, 2621273259:Paenibacillus, 2621273342:Paenibacillus, 2621273626:Paenibacillus, 2621276588:Paenibacillus, 2621277184:Paenibacillus, 2621277381:Paenibacillus	match	match
2619619295	Parabacteroides	2621279236:Parabacteroides, 2621281209:Parabacteroides, 2621281427:Parabacteroides, 2621282521:Parabacteroides, 2621282719:Parabacteroides, 2621283072:Parabacteroides	match	match
2619619296	Parabacteroides	2621283194:Parabacteroides, 2621284576:Parabacteroides, 2621285855:Parabacteroides, 2621288110:Parabacteroides	match	match
2619619297	Parabacteroides	2621289250:Parabacteroides, 2621289251:Parabacteroides, 2621289399:Parabacteroides, 2621293661:Parabacteroides	match	match
2619619298	Staphylococcus	2621296422:Staphylococcus	match	match
2619619300	Rhodococcus	2621302834:Rhodococcus, 2621303163:Rhodococcus, 2621304581:Rhodococcus, 2621305423:Rhodococcus	match	match
2619619301	Novosphingobium	2621308114:Novosphingobium, 2621308953:Novosphingobium, 2621310636:Novosphingobium	match	match
2619619303	Martelella	2621317202:Martelella, 2621317539:Martelella, 2621318141:Martelella	match	match
2619619305	Bacillus	2621325619:Bacillus, 2621325644:Bacillus, 2621325713:Bacillus, 2621325792:Bacillus, 2621325801:Bacillus, 2621326255:Bacillus, 2621326536:Bacillus, 2621328700:Bacillus	match	match
2619619306	Ralstonia	2621334097:Ralstonia	match	match
2619619308	Mycobacterium	2621343301:Mycobacterium	match	match
2619619309	Mycobacterium	2621346404:Mycobacterium	match	match
2619619310	Mycobacterium	2621351508:Mycobacterium	match	match
2619619311	Mycobacterium	2621355839:Mycobacterium	match	match
2619619312	Mycobacterium	2621359740:Mycobacterium	match	match
2619619313	Mycobacterium	2621361453:Mycobacterium	match	match
2619619314	Mycobacterium	2621365361:Mycobacterium	match	match
2619619315	Mycobacterium	2621371222:Mycobacterium	match	match
2619619316	Mycobacterium	2621373587:Mycobacterium	match	match
2619619317	Mycobacterium	2621377105:Mycobacterium	match	match
2619619318	Mycobacterium	2621382080:Mycobacterium	match	match
2619619319	Mycobacterium	2621386190:Mycobacterium	match	match
2619619320	Mycobacterium	2621392013:Mycobacterium	match	match
2619619321	Mycobacterium	2621394392:Mycobacterium	match	match
2619619322	Mycobacterium	2621398208:Mycobacterium	match	match
2619619323	Mycobacterium	2621402375:Mycobacterium	match	match
2619619324	Mycobacterium	2621406773:Mycobacterium	match	match
2619619325	Mycobacterium	2621411788:Mycobacterium	match	match
2619619326	Mycobacterium	2621415883:Mycobacterium	match	match
2619619327	Mycobacterium	2621419097:Mycobacterium	match	match
2619619328	Mycobacterium	2621423214:Mycobacterium	match	match
2619619329	Mycobacterium	2621427333:Mycobacterium	match	match
2619619330	Mycobacterium	2621433418:Mycobacterium	match	match
2619619331	Mycobacterium	2621436957:Mycobacterium	match	match
2619619332	Mycobacterium	2621439358:Mycobacterium	match	match
2619619333	Mycobacterium	2621443788:Mycobacterium	match	match
2619619334	Mycobacterium	2621447662:Mycobacterium	match	match
2619619335	Mycobacterium	2621452031:Mycobacterium	match	match
2619619336	Mycobacterium	2621458252:Mycobacterium	match	match
2619619337	Mycobacterium	2621460274:Mycobacterium	match	match
2619619338	Mycobacterium	2621464391:Mycobacterium	match	match
2619619339	Mycobacterium	2621468508:Mycobacterium	match	match
2619619340	Mycobacterium	2621472624:Mycobacterium	match	match
2619619341	Mycobacterium	2621476499:Mycobacterium	match	match
2619619342	Mycobacterium	2621480626:Mycobacterium	match	match
2619619343	Mycobacterium	2621484996:Mycobacterium	match	match
2619619344	Mycobacterium	2621489095:Mycobacterium	match	match
2619619345	Mycobacterium	2621493221:Mycobacterium	match	match
2619619346	Mycobacterium	2621498463:Mycobacterium	match	match
2619619347	Mycobacterium	2621503802:Mycobacterium	match	match
2619619348	Mycobacterium	2621505552:Mycobacterium	match	match
2619619349	Mycobacterium	2621512367:Mycobacterium	match	match
2619619350	Mycobacterium	2621515441:Mycobacterium	match	match
2619619351	Mycobacterium	2621517696:Mycobacterium	match	match
2619619352	Mycobacterium	2621521913:Mycobacterium	match	match
2619619353	Mycobacterium	2621526046:Mycobacterium	match	match
2619619354	Mycobacterium	2621530229:Mycobacterium	match	match
2619619355	Mycobacterium	2621533630:Mycobacterium	match	match
2619619356	Mycobacterium	2621539093:Mycobacterium	match	match
2619619357	Mycobacterium	2621542715:Mycobacterium	match	match
2619619358	Mycobacterium	2621546811:Mycobacterium	match	match
2619619359	Mycobacterium	2621550926:Mycobacterium	match	match
2619619360	Mycobacterium	2621555766:Mycobacterium	match	match
2619619361	Mycobacterium	2621561133:Mycobacterium	match	match
2619619362	Mycobacterium	2621564431:Mycobacterium	match	match
2619619363	Mycobacterium	2621567417:Mycobacterium	match	match
2619619364	Mycobacterium	2621571535:Mycobacterium	match	match
2619619365	Mycobacterium	2621575654:Mycobacterium	match	match
2619619366	Mycobacterium	2621579436:Mycobacterium	match	match
2619619367	Mycobacterium	2621583833:Mycobacterium	match	match
2619619368	Mycobacterium	2621586695:Mycobacterium	match	match
2619619369	Mycobacterium	2621591889:Mycobacterium	match	match
2619619370	Mycobacterium	2621596039:Mycobacterium	match	match
2619619371	Mycobacterium	2621600393:Mycobacterium	match	match
2619619372	Mycobacterium	2621604491:Mycobacterium	match	match
2619619373	Mycobacterium	2621610287:Mycobacterium	match	match
2619619374	Mycobacterium	2621612732:Mycobacterium	match	match
2619619375	Mycobacterium	2621618632:Mycobacterium, 2621619606:Mycobacterium	match	match
2619619376	Mycobacterium	2621620700:Mycobacterium	match	match
2619619377	Mycobacterium	2621627828:Mycobacterium	match	match
2619619378	Mycobacterium	2621629219:Mycobacterium	match	match
2619619379	Mycobacterium	2621632473:Mycobacterium	match	match
2619619380	Mycobacterium	2621638913:Mycobacterium	match	match
2619619381	Mycobacterium	2621641242:Mycobacterium	match	match
2619619382	Mycobacterium	2621645117:Mycobacterium	match	match
2619619383	Mycobacterium	2621649778:Mycobacterium	match	match
2619619384	Mycobacterium	2621653874:Mycobacterium	match	match
2619619385	Mycobacterium	2621657761:Mycobacterium	match	match
2619619386	Mycobacterium	2621662122:Mycobacterium	match	match
2619619387	Mycobacterium	2621668264:Mycobacterium	match	match
2619619388	Mycobacterium	2621670076:Mycobacterium	match	match
2619619389	Mycobacterium	2621676467:Mycobacterium	match	match
2619619390	Mycobacterium	2621679420:Mycobacterium	match	match
2619619391	Mycobacterium	2621685413:Mycobacterium	match	match
2619619392	Mycobacterium	2621688883:Mycobacterium	match	match
2619619393	Mycobacterium	2621693699:Mycobacterium	match	match
2619619394	Mycobacterium	2621697856:Mycobacterium	match	match
2619619395	Mycobacterium	2621701122:Mycobacterium	match	match
2619619396	Mycobacterium	2621706124:Mycobacterium	match	match
2619619397	Mycobacterium	2621710239:Mycobacterium	match	match
2619619398	Mycobacterium	2621714413:Mycobacterium	match	match
2619619399	Mycobacterium	2621716613:Mycobacterium	match	match
2619619400	Mycobacterium	2621720565:Mycobacterium	match	match
2619619401	Mycobacterium	2621725606:Mycobacterium	match	match
2619619402	Mycobacterium	2621727673:Mycobacterium	match	match
2619619403	Mycobacterium	2621734187:Mycobacterium	match	match
2619619404	Mycobacterium	2621736877:Mycobacterium	match	match
2619619405	Mycobacterium	2621740696:Mycobacterium	match	match
2619619406	Mycobacterium	2621746999:Mycobacterium	match	match
2619619407	Mycobacterium	2621750308:Mycobacterium	match	match
2619619408	Mycobacterium	2621755909:Mycobacterium	match	match
2619619409	Mycobacterium	2621760065:Mycobacterium	match	match
2619619410	Mycobacterium	2621764229:Mycobacterium	match	match
2619619411	Mycobacterium	2621768398:Mycobacterium	match	match
2619619412	Mycobacterium	2621769794:Mycobacterium	match	match
2619619413	Mycobacterium	2621773749:Mycobacterium	match	match
2619619414	Mycobacterium	2621780269:Mycobacterium	match	match
2619619415	Mycobacterium	2621785051:Mycobacterium	match	match
2619619416	Mycobacterium	2621786582:Mycobacterium	match	match
2619619417	Mycobacterium	2621793364:Mycobacterium	match	match
2619619418	Mycobacterium	2621794769:Mycobacterium	match	match
2619619419	Mycobacterium	2621801641:Mycobacterium	match	match
2619619420	Mycobacterium	2621803124:Mycobacterium	match	match
2619619421	Mycobacterium	2621807232:Mycobacterium	match	match
2619619422	Mycobacterium	2621813979:Mycobacterium	match	match
2619619423	Mycobacterium	2621815935:Mycobacterium	match	match
2619619424	Mycobacterium	2621819740:Mycobacterium	match	match
2619619425	Mycobacterium	2621826485:Mycobacterium	match	match
2619619426	Mycobacterium	2621830602:Mycobacterium	match	match
2619619427	Mycobacterium	2621834726:Mycobacterium	match	match
2619619428	Mycobacterium	2621836125:Mycobacterium	match	match
2619619429	Mycobacterium	2621842935:Mycobacterium	match	match
2619619430	Mycobacterium	2621847098:Mycobacterium	match	match
2619619431	Mycobacterium	2621848867:Mycobacterium	match	match
2619619432	Mycobacterium	2621855340:Mycobacterium	match	match
2619619433	Mycobacterium	2621859458:Mycobacterium	match	match
2619619434	Mycobacterium	2621860895:Mycobacterium	match	match
2619619435	Mycobacterium	2621865225:Mycobacterium	match	match
2619619436	Mycobacterium	2621871942:Mycobacterium	match	match
2619619437	Mycobacterium	2621874052:Mycobacterium	match	match
2619619438	Mycobacterium	2621877495:Mycobacterium	match	match
2619619439	Mycobacterium	2621881653:Mycobacterium	match	match
2619619440	Mycobacterium	2621886260:Mycobacterium	match	match
2619619441	Mycobacterium	2621889893:Mycobacterium	match	match
2619619442	Mycobacterium	2621894478:Mycobacterium	match	match
2619619443	Mycobacterium	2621900910:Mycobacterium	match	match
2619619444	Mycobacterium	2621904982:Mycobacterium	match	match
2619619445	Mycobacterium	2621907039:Mycobacterium	match	match
2619619446	Mycobacterium	2621910795:Mycobacterium	match	match
2619619447	Mycobacterium	2621917458:Mycobacterium	match	match
2619619448	Mycobacterium	2621921596:Mycobacterium	match	match
2619619449	Mycobacterium	2621925313:Mycobacterium	match	match
2619619450	Mycobacterium	2621927214:Mycobacterium	match	match
2619619451	Mycobacterium	2621933947:Mycobacterium	match	match
2619619452	Mycobacterium	2621938137:Mycobacterium	match	match
2619619453	Mycobacterium	2621942254:Mycobacterium	match	match
2619619454	Mycobacterium	2621946394:Mycobacterium	match	match
2619619455	Mycobacterium	2621948390:Mycobacterium	match	match
2619619456	Mycobacterium	2621953403:Mycobacterium	match	match
2619619457	Mycobacterium	2621956278:Mycobacterium, 2621959020:Mycobacterium	match	match
2619619458	Mycobacterium	2621961902:Mycobacterium	match	match
2619619459	Mycobacterium	2621966531:Mycobacterium	match	match
2619619460	Mycobacterium	2621968432:Mycobacterium	match	match
2619619461	Mycobacterium	2621972964:Mycobacterium	match	match
2619619462	Mycobacterium	2621976782:Mycobacterium	match	match
2619619463	Mycobacterium	2621981196:Mycobacterium	match	match
2619619464	Mycobacterium	2621984055:Mycobacterium	match	match
2619619465	Mycobacterium	2621989134:Mycobacterium	match	match
2619619466	Mycobacterium	2621995041:Mycobacterium	match	match
2619619467	Mycobacterium	2621998656:Mycobacterium	match	match
2619619468	Mycobacterium	2622004386:Mycobacterium	match	match
2619619469	Mycobacterium	2622008346:Mycobacterium	match	match
2619619470	Mycobacterium	2622012663:Mycobacterium	match	match
2619619471	Mycobacterium	2622014228:Mycobacterium	match	match
2619619472	Mycobacterium	2622020963:Mycobacterium	match	match
2619619473	Mycobacterium	2622025117:Mycobacterium	match	match
2619619474	Mycobacterium	2622029302:Mycobacterium	match	match
2619619475	Mycobacterium	2622030147:Mycobacterium	match	match
2619619476	Mycobacterium	2622037619:Mycobacterium	match	match
2619619477	Mycobacterium	2622041762:Mycobacterium	match	match
2619619478	Mycobacterium	2622045880:Mycobacterium	match	match
2619619479	Mycobacterium	2622046780:Mycobacterium	match	match
2619619480	Mycobacterium	2622054273:Mycobacterium	match	match
2619619481	Mycobacterium	2622058461:Mycobacterium	match	match
2619619482	Mycobacterium	2622059487:Mycobacterium	match	match
2619619483	Mycobacterium	2622066729:Mycobacterium	match	match
2619619484	Mycobacterium	2622070842:Mycobacterium	match	match
2619619485	Mycobacterium	2622075004:Mycobacterium	match	match
2619619486	Mycobacterium	2622077564:Mycobacterium	match	match
2619619487	Mycobacterium	2622083326:Mycobacterium	match	match
2619619488	Mycobacterium	2622087203:Mycobacterium	match	match
2619619489	Mycobacterium	2622091586:Mycobacterium	match	match
2619619490	Mycobacterium	2622094722:Mycobacterium	match	match
2619619491	Mycobacterium	2622099233:Mycobacterium	match	match
2619619492	Mycobacterium	2622104055:Mycobacterium	match	match
2619619493	Mycobacterium	2622108193:Mycobacterium	match	match
2619619494	Mycobacterium	2622112112:Mycobacterium	match	match
2619619495	Mycobacterium	2622116459:Mycobacterium	match	match
2619619496	Mycobacterium	2622120617:Mycobacterium	match	match
2619619497	Mycobacterium	2622122175:Mycobacterium	match	match
2619619498	Mycobacterium	2622128915:Mycobacterium	match	match
2619619499	Mycobacterium	2622131331:Mycobacterium	match	match
2619619500	Mycobacterium	2622136063:Mycobacterium	match	match
2619619501	Mycobacterium	2622141374:Mycobacterium	match	match
2619619502	Mycobacterium	2622145510:Mycobacterium	match	match
2619619503	Mycobacterium	2622149724:Mycobacterium	match	match
2619619504	Mycobacterium	2622153875:Mycobacterium	match	match
2619619505	Mycobacterium	2622157957:Mycobacterium	match	match
2619619506	Mycobacterium	2622159488:Mycobacterium	match	match
2619619507	Mycobacterium	2622166296:Mycobacterium	match	match
2619619508	Mycobacterium	2622170421:Mycobacterium	match	match
2619619509	Mycobacterium	2622174523:Mycobacterium	match	match
2619619510	Mycobacterium	2622178716:Mycobacterium	match	match
2619619511	Mycobacterium	2622182808:Mycobacterium	match	match
2619619512	Mycobacterium	2622185580:Mycobacterium	match	match
2619619513	Mycobacterium	2622190238:Mycobacterium	match	match
2619619514	Mycobacterium	2622195308:Mycobacterium	match	match
2619619515	Mycobacterium	2622199524:Mycobacterium	match	match
2619619516	Mycobacterium	2622203690:Mycobacterium	match	match
2619619517	Mycobacterium	2622206084:Mycobacterium	match	match
2619619518	Mycobacterium	2622211988:Mycobacterium	match	match
2619619519	Mycobacterium	2622216160:Mycobacterium	match	match
2619619520	Mycobacterium	2622220293:Mycobacterium	match	match
2619619521	Mycobacterium	2622224490:Mycobacterium	match	match
2619619522	Mycobacterium	2622228639:Mycobacterium	match	match
2619619523	Mycobacterium	2622232798:Mycobacterium	match	match
2619619524	Mycobacterium	2622236979:Mycobacterium	match	match
2619619525	Mycobacterium	2622241102:Mycobacterium	match	match
2619619526	Mycobacterium	2622245304:Mycobacterium	match	match
2619619527	Mycobacterium	2622249118:Mycobacterium	match	match
2619619528	Mycobacterium	2622253157:Mycobacterium	match	match
2619619529	Mycobacterium	2622257828:Mycobacterium	match	match
2619619530	Mycobacterium	2622261399:Mycobacterium	match	match
2619619531	Mycobacterium	2622263972:Mycobacterium	match	match
2619619532	Mycobacterium	2622270221:Mycobacterium	match	match
2619619533	Mycobacterium	2622272972:Mycobacterium	match	match
2619619534	Mycobacterium	2622276792:Mycobacterium	match	match
2619619535	Mycobacterium	2622279961:Mycobacterium	match	match
2619619536	Mycobacterium	2622284208:Mycobacterium	match	match
2619619537	Mycobacterium	2622290916:Mycobacterium	match	match
2619619538	Mycobacterium	2622294565:Mycobacterium	match	match
2619619539	Mycobacterium	2622298603:Mycobacterium	match	match
2619619540	Mycobacterium	2622302906:Mycobacterium	match	match
2619619541	Mycobacterium	2622306914:Mycobacterium	match	match
2619619542	Mycobacterium	2622309730:Mycobacterium	match	match
2619619543	Mycobacterium	2622313143:Mycobacterium	match	match
2619619544	Mycobacterium	2622317632:Mycobacterium	match	match
2619619545	Mycobacterium	2622324079:Mycobacterium	match	match
2619619546	Mycobacterium	2622327222:Mycobacterium	match	match
2619619547	Mycobacterium	2622329736:Mycobacterium	match	match
2619619548	Mycobacterium	2622333845:Mycobacterium	match	match
2619619549	Mycobacterium	2622340065:Mycobacterium	match	match
2619619550	Mycobacterium	2622344691:Mycobacterium	match	match
2619619551	Mycobacterium	2622345921:Mycobacterium	match	match
2619619552	Mycobacterium	2622350327:Mycobacterium	match	match
2619619553	Mycobacterium	2622354440:Mycobacterium	match	match
2619619554	Mycobacterium	2622358243:Mycobacterium	match	match
2619619555	Mycobacterium	2622364609:Mycobacterium	match	match
2619619556	Mycobacterium	2622368870:Mycobacterium	match	match
2619619557	Mycobacterium	2622373639:Mycobacterium	match	match
2619619558	Mycobacterium	2622375091:Mycobacterium	match	match
2619619559	Mycobacterium	2622379209:Mycobacterium	match	match
2619619560	Mycobacterium	2622385383:Mycobacterium	match	match
2619619561	Mycobacterium	2622389980:Mycobacterium	match	match
2619619562	Mycobacterium	2622392765:Mycobacterium	match	match
2619619563	Mycobacterium	2622395661:Mycobacterium	match	match
2619619564	Mycobacterium	2622399788:Mycobacterium	match	match
2619619565	Mycobacterium	2622405897:Mycobacterium	match	match
2619619566	Mycobacterium	2622408034:Mycobacterium	match	match
2619619567	Mycobacterium	2622412142:Mycobacterium	match	match
2619619568	Mycobacterium	2622418908:Mycobacterium	match	match
2619619569	Mycobacterium	2622422968:Mycobacterium	match	match
2619619570	Mycobacterium	2622424502:Mycobacterium	match	match
2619619571	Mycobacterium	2622431279:Mycobacterium	match	match
2619619572	Mycobacterium	2622435409:Mycobacterium	match	match
2619619573	Mycobacterium	2622436907:Mycobacterium	match	match
2619619574	Mycobacterium	2622443198:Mycobacterium	match	match
2619619575	Mycobacterium	2622445160:Mycobacterium	match	match
2619619576	Mycobacterium	2622449269:Mycobacterium	match	match
2619619577	Mycobacterium	2622453398:Mycobacterium	match	match
2619619578	Mycobacterium	2622460105:Mycobacterium	match	match
2619619579	Mycobacterium	2622461335:Mycobacterium	match	match
2619619580	Mycobacterium	2622465728:Mycobacterium	match	match
2619619581	Mycobacterium	2622469845:Mycobacterium	match	match
2619619582	Mycobacterium	2622473932:Mycobacterium	match	match
2619619583	Mycobacterium	2622477761:Mycobacterium	match	match
2619619584	Mycobacterium	2622481887:Mycobacterium	match	match
2619619585	Mycobacterium	2622486329:Mycobacterium	match	match
2619619586	Mycobacterium	2622490438:Mycobacterium	match	match
2619619587	Mycobacterium	2622496309:Mycobacterium	match	match
2619619588	Mycobacterium	2622497896:Mycobacterium	match	match
2619619589	Mycobacterium	2622502800:Mycobacterium	match	match
2619619590	Mycobacterium	2622509531:Mycobacterium	match	match
2619619591	Mycobacterium	2622510742:Mycobacterium	match	match
2619619592	Mycobacterium	2622517860:Mycobacterium	match	match
2619619593	Mycobacterium	2622518965:Mycobacterium	match	match
2619619594	Mycobacterium	2622523072:Mycobacterium	match	match
2619619595	Mycobacterium	2622527489:Mycobacterium	match	match
2619619596	Mycobacterium	2622531584:Mycobacterium	match	match
2619619597	Mycobacterium	2622535687:Mycobacterium	match	match
2619619598	Mycobacterium	2622539108:Mycobacterium	match	match
2619619599	Mycobacterium	2622543901:Mycobacterium	match	match
2619619600	Mycobacterium	2622549623:Mycobacterium	match	match
2619619601	Mycobacterium	2622552149:Mycobacterium	match	match
2619619602	Mycobacterium	2622556263:Mycobacterium	match	match
2619619603	Mycobacterium	2622560367:Mycobacterium	match	match
2619619604	Mycobacterium	2622564490:Mycobacterium	match	match
2619619605	Mycobacterium	2622568287:Mycobacterium	match	match
2619619606	Mycobacterium	2622572393:Mycobacterium	match	match
2619619607	Mycobacterium	2622576484:Mycobacterium	match	match
2619619608	Mycobacterium	2622580606:Mycobacterium	match	match
2619619609	Mycobacterium	2622585048:Mycobacterium	match	match
2619619610	Mycobacterium	2622591564:Mycobacterium	match	match
2619619611	Mycobacterium	2622593302:Mycobacterium	match	match
2619619612	Mycobacterium	2622597109:Mycobacterium	match	match
2619619613	Mycobacterium	2622601522:Mycobacterium	match	match
2619619614	Mycobacterium	2622607707:Mycobacterium	match	match
2619619615	Mycobacterium	2622612016:Mycobacterium	match	match
2619619616	Mycobacterium	2622616600:Mycobacterium	match	match
2619619617	Mycobacterium	2622620741:Mycobacterium	match	match
2619619618	Mycobacterium	2622624904:Mycobacterium	match	match
2619619619	Mycobacterium	2622629050:Mycobacterium	match	match
2619619620	Mycobacterium	2622632761:Mycobacterium	match	match
2619619621	Mycobacterium	2622637286:Mycobacterium	match	match
2619619622	Mycobacterium	2622639310:Mycobacterium	match	match
2619619623	Mycobacterium	2622645614:Mycobacterium	match	match
2619619624	Mycobacterium	2622649757:Mycobacterium	match	match
2619619625	Mycobacterium	2622653229:Mycobacterium	match	match
2619619626	Mycobacterium	2622658037:Mycobacterium	match	match
2619619627	Mycobacterium	2622660998:Mycobacterium	match	match
2619619628	Mycobacterium	2622666319:Mycobacterium	match	match
2619619629	Mycobacterium	2622670458:Mycobacterium	match	match
2619619630	Mycobacterium	2622674584:Mycobacterium	match	match
2619619631	Mycobacterium	2622677881:Mycobacterium	match	match
2619619632	Mycobacterium	2622682325:Mycobacterium	match	match
2619619633	Mycobacterium	2622686383:Mycobacterium	match	match
2619619634	Mycobacterium	2622691235:Mycobacterium	match	match
2619619635	Mycobacterium	2622694977:Mycobacterium	match	match
2619619636	Mycobacterium	2622698834:Mycobacterium	match	match
2619619637	Mycobacterium	2622703631:Mycobacterium	match	match
2619619638	Mycobacterium	2622705933:Mycobacterium	match	match
2619619639	Mycobacterium	2622711327:Mycobacterium	match	match
2619619640	Mycobacterium	2622715630:Mycobacterium	match	match
2619619641	Sulfitobacter	2622716257:Sulfitobacter, 2622718659:Sulfitobacter, 2622719781:Sulfitobacter	match	match
2619619642	Yoonia	2622722784:Yoonia	match	match
2619619643	Cognatiyoonia	2622725738:Cognatiyoonia	match	match
2622736414	Mycobacterium	2622790418:Mycobacterium	match	match
2622736415	Mycobacterium	2622792440:Mycobacterium	match	match
2622736416	Mycobacterium	2622799174:Mycobacterium	match	match
2622736417	Mycobacterium	2622802676:Mycobacterium	match	match
2622736418	Mycobacterium	2622806041:Mycobacterium	match	match
2622736419	Mycobacterium	2622809471:Mycobacterium	match	match
2622736429	Flavimobilis	2622838520:Flavimobilis	match	match
2622736430	Jannaschia	2622838895:Jannaschia	match	match
2622736431	Sulfitobacter	2622845811:Sulfitobacter	match	match
2622736432	Micromonospora	2622852073:Micromonospora	match	match
2622736433	Bosea	2622854661:Bosea, 2622857268:Bosea, 2622857424:Bosea, 2622857618:Bosea	match	match
2622736435	Thalassobius	2622868248:Thalassobius	match	match
2622736436	Pedobacter	2622872226:Pedobacter	match	match
2622736437	Algoriphagus	2622875825:Algoriphagus	match	match
2622736438	Maribacter	2622879559:Maribacter	match	match
2622736439	Companilactobacillus	2622880440:Companilactobacillus, 2622880535:Companilactobacillus, 2622881382:Companilactobacillus	match	match
2622736446	Jannaschia	2622916787:Jannaschia	match	match
2622736459	Pedobacter	2622952766:Pedobacter	match	match
2622736468	Escherichia	2622979030:Escherichia, 2622979765:Escherichia, 2622982493:Escherichia, 2622983202:Escherichia, 2622983245:Escherichia, 2622983367:Escherichia, 2622983461:Escherichia	match	match
2622736476	Dyadobacter	2623034278:Dyadobacter	match	match
2622736499	Leeuwenhoekiella	2623160205:Leeuwenhoekiella	match	match
2622736501	Epibacterium	2623167141:Epibacterium	match	match
2622736503	Fontimonas	2623173495:Fontimonas	match	match
2622736504	Algorimicrobium	2623176503:Algorimicrobium, 2623176762:Algorimicrobium, 2623177422:Algorimicrobium	match	match
2622736505	Zunongwangia	2623181136:Zunongwangia	match	match
2622736507	Methylophaga	2623188408:Methylophaga	match	match
2622736508	Dendrosporobacter	2623192252:Dendrosporobacter	match	match
2622736510	Psychroflexus	2623197628:Psychroflexus	match	match
2622736511	Pedobacter	2623202746:Pedobacter	match	match
2622736512	Pedobacter	2623207826:Pedobacter	match	match
2622736513	Micromonospora	2623214014:Micromonospora	match	match
2622736517	Algoriphagus	2623225386:Algoriphagus	match	match
2622736519	Pseudozobellia	2623233197:Pseudozobellia, 2623234598:Pseudozobellia	match	match
2622736522	Pacificibacter	2623245222:Pacificibacter	match	match
2622736525	Kriegella	2623257796:Kriegella	match	match
2622736526	Salegentibacter	2623261655:Salegentibacter	match	match
2622736527	Sulfitobacter	2623265272:Sulfitobacter	match	match
2622736530	Roseovarius	2623278388:Roseovarius	match	match
2622736531	Micromonospora	2623284553:Micromonospora	match	match
2622736532	Loktanella	2623288062:Loktanella	match	match
2622736534	Micromonospora	2623296755:Micromonospora	match	match
2622736535	Micromonospora	2623297437:Micromonospora, 2623298622:Micromonospora, 2623301156:Micromonospora	match	match
2622736536	Jannaschia	2623306809:Jannaschia	match	match
2622736540	Humidesulfovibrio	2623322750:Humidesulfovibrio, 2623324279:Humidesulfovibrio	match	match
2622736541	Pontibacter	2623324648:Pontibacter	match	match
2622736542	Maribacter	2623332588:Maribacter	match	match
2622736581	Maribacter	2623402696:Maribacter	match	match
2622736584	Micromonospora	2623419303:Micromonospora	match	match
2622736585	Dolosicoccus	2623421075:Dolosicoccus	match	match
2622736587	Algoriphagus	2623430218:Algoriphagus	match	match
2622736590	Desulfomicrobium	2623443940:Desulfomicrobium	match	match
2622736591	Micromonospora	2623450645:Micromonospora	match	match
2622736595	Loktanella	2623469164:Loktanella	match	match
2622736598	Tropicimonas	2623475048:Tropicimonas	match	match
2622736599	Chitinophaga	2623481766:Chitinophaga	match	match
2622736603	Caldicellulosiruptor	2623488838:Caldicellulosiruptor, 2623490186:Caldicellulosiruptor, 2623491087:Caldicellulosiruptor	match	match
2622736604	Micromonospora	2623493232:Micromonospora, 2623496282:Micromonospora, 2623497319:Micromonospora	match	match
2622736605	Geodermatophilus	2623502336:Geodermatophilus	match	match
2622736606	Micromonospora	2623504549:Micromonospora, 2623505623:Micromonospora, 2623506850:Micromonospora, 2623508360:Micromonospora	match	match
2622736608	Lutibacter	2623515583:Lutibacter, 2623516843:Lutibacter, 2623517404:Lutibacter, 2623519021:Lutibacter	match	match
2622736610	Azospirillum	2623525870:Azospirillum, 2623526261:Azospirillum, 2623526404:Azospirillum, 2623527384:Azospirillum, 2623527764:Azospirillum, 2623527879:Azospirillum, 2623528552:Azospirillum, 2623530736:Azospirillum, 2623531031:Azospirillum	match	match
2622736611	Lutibacter	2623533652:Lutibacter, 2623534766:Lutibacter	match	match
2622736612	Micromonospora	2623536045:Micromonospora	match	match
2622736613	Micromonospora	2623543453:Micromonospora, 2623544540:Micromonospora, 2623547491:Micromonospora	match	match
2622736624	Sediminicola	2623578513:Sediminicola, 2623579305:Sediminicola, 2623580022:Sediminicola	match	match
2622736625	Muricauda	2623582576:Muricauda, 2623584489:Muricauda	match	match
2622736626	Micromonospora	2623585571:Micromonospora, 2623588044:Micromonospora, 2623591255:Micromonospora	match	match
2622736627	Carnobacterium_A	2623591784:Carnobacterium_A, 2623591829:Carnobacterium_A, 2623592186:Carnobacterium_A, 2623592271:Carnobacterium_A, 2623592279:Carnobacterium_A, 2623592428:Carnobacterium_A, 2623593491:Carnobacterium_A, 2623593798:Carnobacterium_A	match	match
2622736628	Azospirillum	2623594619:Azospirillum, 2623595534:Azospirillum, 2623596035:Azospirillum, 2623596309:Azospirillum, 2623596526:Azospirillum, 2623596903:Azospirillum, 2623598233:Azospirillum, 2623598535:Azospirillum, 2623600761:Azospirillum	match	match
2622736631	Geodermatophilus	2623611210:Geodermatophilus	match	match
2622736636	Siphonobacter	2623617372:Siphonobacter	match	match
2622736637	Rhodothermus	2623618942:Rhodothermus	match	match
2623620396	Micromonospora	2624282767:Micromonospora, 2624283871:Micromonospora, 2624286442:Micromonospora	match	match
2623620443	Pseudomonas_E	2624477896:Pseudomonas_E, 2624478490:Pseudomonas_E, 2624480207:Pseudomonas_E, 2624481810:Pseudomonas_E, 2624482756:Pseudomonas_E, 2624483093:Pseudomonas_E	match	match
2623620446	Pseudomonas_E	2624489467:Pseudomonas_E, 2624490028:Pseudomonas_E, 2624490340:Pseudomonas_E, 2624491095:Pseudomonas_E, 2624494293:Pseudomonas_E, 2624494624:Pseudomonas_E	match	match
2623620451	Caldicellulosiruptor	2624509013:Caldicellulosiruptor, 2624509379:Caldicellulosiruptor, 2624510731:Caldicellulosiruptor	match	match
2623620456	Belnapia	2624539265:Belnapia	match	match
2623620471	Limnohabitans_A	2624582594:Limnohabitans_A, 2624582599:Limnohabitans_A, 2624582604:Limnohabitans_A	match	match
2623620486	Eubacterium_Q	2624633934:Eubacterium_Q	match	match
2623620491	Escherichia	2624647761:Escherichia	match	match
2623620492	Escherichia	2624652782:Escherichia	match	match
2623620495	Escherichia	2624663042:Escherichia	match	match
2623620498	Escherichia	2624677691:Escherichia	match	match
2623620499	Escherichia	2624681203:Escherichia	match	match
2623620500	Escherichia	2624686948:Escherichia	match	match
2623620501	Escherichia	2624690425:Escherichia	match	match
2623620505	Escherichia	2624707146:Escherichia, 2624709694:Escherichia, 2624710372:Escherichia, 2624710931:Escherichia, 2624711021:Escherichia, 2624711137:Escherichia, 2624711176:Escherichia	match	match
2623620506	Escherichia	2624715343:Escherichia	match	match
2623620509	Dysosmobacter	2624725992:Dysosmobacter	match	match
2623620516	Bacteroides	2624748995:Bacteroides	match	match
2623620518	KH17	2624753374:KH17	match	match
2623620528	Corynebacterium	2624791422:Corynebacterium, 2624791910:Corynebacterium, 2624792112:Corynebacterium, 2624792399:Corynebacterium	match	match
2623620532	Corynebacterium	2624800542:Corynebacterium, 2624800906:Corynebacterium, 2624801169:Corynebacterium, 2624802695:Corynebacterium, 2624802751:Corynebacterium	match	match
2623620534	Corynebacterium	2624806766:Corynebacterium, 2624807311:Corynebacterium, 2624807698:Corynebacterium	match	match
2623620535	Corynebacterium	2624809161:Corynebacterium, 2624809247:Corynebacterium, 2624809660:Corynebacterium, 2624809937:Corynebacterium, 2624810234:Corynebacterium	match	match
2623620536	Corynebacterium	2624810768:Corynebacterium, 2624811351:Corynebacterium, 2624811864:Corynebacterium, 2624812252:Corynebacterium	match	match
2623620541	Janthinobacterium	2624832918:Janthinobacterium	match	match
2623620543	Janthinobacterium	2624847610:Janthinobacterium	match	match
2623620546	Janthinobacterium	2624864354:Janthinobacterium	match	match
2623620549	Janthinobacterium	2624882350:Janthinobacterium	match	match
2623620550	Janthinobacterium	2624886524:Janthinobacterium	match	match
2623620551	Micromonospora	2624888925:Micromonospora, 2624892063:Micromonospora, 2624893056:Micromonospora, 2624893927:Micromonospora	match	match
2623620557	Micromonospora	2624910855:Micromonospora, 2624913762:Micromonospora, 2624915914:Micromonospora	match	match
2623620567	Micromonospora	2624950551:Micromonospora, 2624951777:Micromonospora, 2624953071:Micromonospora, 2624955561:Micromonospora	match	match
2623620575	Bacillus_A	2625003975:Bacillus_A	match	match
2623620576	Bacillus_A	2625006482:Bacillus_A	match	match
2623620577	Bacillus_A	2625015697:Bacillus_A	match	match
2623620578	Bacillus_A	2625017467:Bacillus_A, 2625021582:Bacillus_A, 2625021796:Bacillus_A, 2625021990:Bacillus_A, 2625021995:Bacillus_A, 2625022000:Bacillus_A, 2625022010:Bacillus_A, 2625022015:Bacillus_A, 2625022034:Bacillus_A, 2625022149:Bacillus_A, 2625022225:Bacillus_A, 2625022237:Bacillus_A, 2625022293:Bacillus_A, 2625022313:Bacillus_A	match	match
2623620579	Cellulosimicrobium	2625026973:Cellulosimicrobium	match	match
2623620585	Streptococcus	2625049729:Streptococcus	match	match
2623620586	Janthinobacterium	2625055636:Janthinobacterium	match	match
2623620593	Bacillus_A	2625089366:Bacillus_A	match	match
2623620609	Micromonospora	2625178066:Micromonospora, 2625179246:Micromonospora, 2625180342:Micromonospora, 2625182716:Micromonospora	match	match
2623620610	Micromonospora	2625184820:Micromonospora, 2625185872:Micromonospora, 2625188583:Micromonospora	match	match
2623620611	Micromonospora	2625191322:Micromonospora, 2625193910:Micromonospora, 2625194984:Micromonospora	match	match
2623620612	Micromonospora	2625196216:Micromonospora, 2625198687:Micromonospora, 2625199749:Micromonospora	match	match
2623620613	Agrococcus	2625202518:Agrococcus	match	match
2623620614	Microbacterium	2625205302:Microbacterium	match	match
2623620617	Halomonas	2625218939:Halomonas, 2625219557:Halomonas, 2625220896:Halomonas, 2625220927:Halomonas, 2625221442:Halomonas, 2625222083:Halomonas	match	match
2623620618	Halomonas	2625223446:Halomonas, 2625224225:Halomonas, 2625224580:Halomonas, 2625226173:Halomonas, 2625226204:Halomonas, 2625226521:Halomonas	match	match
2623620619	Methylohalobius	2625226888:Methylohalobius	match	match
2623620625	Cryptobacteroides	2625242455:Cryptobacteroides, 2625243427:Cryptobacteroides	match	match
2623621012	Bacillus_A	2626494237:Bacillus_A, 2626494260:Bacillus_A, 2626494317:Bacillus_A, 2626494329:Bacillus_A, 2626494407:Bacillus_A, 2626494524:Bacillus_A, 2626494543:Bacillus_A, 2626494552:Bacillus_A, 2626494557:Bacillus_A, 2626494749:Bacillus_A, 2626494975:Bacillus_A, 2626499071:Bacillus_A	match	match
2623621013	Bacillus_A	2626504594:Bacillus_A	match	match
2623621021	Streptococcus	2626525687:Streptococcus	match	match
2623621029	Desulfocapsa	2626533480:Desulfocapsa	match	match
2626541597	Octadecabacter	2626714720:Octadecabacter	match	match
2626541687	Thioclava	2627121777:Thioclava	match	match
2627853521	PN-J185	2627924481:PN-J185	match	match
2627853523	PN-J185	2627932046:PN-J185	match	match
2627853541	Moorella	2627992809:Moorella	match	match
2627853542	Moorella	2627995417:Moorella	match	match
2627853591	QGON01	2628147127:QGON01	match	match
2627853592	Sulfurovum	2628152103:Sulfurovum	match	match
2627853593	QGON01	2628155069:QGON01	match	match
2627853595	Propionicimonas	2628160448:Propionicimonas, 2628160452:Propionicimonas	match	match
2627853598	Serinibacter	2628173052:Serinibacter, 2628173863:Serinibacter, 2628173868:Serinibacter	match	match
2627853599	Cellulophaga	2628176134:Cellulophaga, 2628176513:Cellulophaga, 2628176897:Cellulophaga, 2628178117:Cellulophaga	match	match
2627853600	Microbacterium_A	2628180510:Microbacterium_A, 2628181638:Microbacterium_A	match	match
2627853601	Altibacter	2628181706:Altibacter, 2628184171:Altibacter	match	match
2627853602	JADNYK01	2628185053:JADNYK01, 2628185537:JADNYK01	match	match
2627853606	Bifidobacterium	2628204484:Bifidobacterium, 2628204490:Bifidobacterium	match	match
2627853607	Corynebacterium	2628206104:Corynebacterium, 2628206853:Corynebacterium, 2628207204:Corynebacterium, 2628207933:Corynebacterium	match	match
2627853609	Sanguibacter	2628211539:Sanguibacter, 2628212322:Sanguibacter, 2628214201:Sanguibacter	match	match
2627853610	Acinetobacter	2628214489:Acinetobacter, 2628214739:Acinetobacter, 2628214952:Acinetobacter, 2628216791:Acinetobacter	match	match
2627853611	Yersinia	2628217836:Yersinia, 2628217965:Yersinia, 2628221451:Yersinia	match	match
2627853612	Mycobacterium	2628223440:Mycobacterium	match	match
2627853613	Aeromonas	2628227097:Aeromonas, 2628227505:Aeromonas, 2628229101:Aeromonas, 2628229942:Aeromonas, 2628230088:Aeromonas, 2628230502:Aeromonas	match	match
2627853614	Bacillus_A	2628230716:Bacillus_A, 2628230739:Bacillus_A, 2628230794:Bacillus_A, 2628230871:Bacillus_A, 2628230994:Bacillus_A, 2628231013:Bacillus_A, 2628231021:Bacillus_A, 2628231277:Bacillus_A, 2628231474:Bacillus_A, 2628235725:Bacillus_A	match	match
2627853617	Oenococcus	2628246508:Oenococcus	match	match
2627853618	Xanthomonas	2628251520:Xanthomonas	match	match
2627853619	Streptococcus	2628251594:Streptococcus, 2628251696:Streptococcus, 2628251918:Streptococcus, 2628252006:Streptococcus	match	match
2627853620	Mycobacterium	2628257065:Mycobacterium	match	match
2627853622	Vibrio	2628261772:Vibrio, 2628261863:Vibrio, 2628262143:Vibrio	match	match
2627853623	Listeria	2628266750:Listeria	match	match
2627853625	Micrococcus	2628271697:Micrococcus, 2628272749:Micrococcus	match	match
2627853628	Melissococcus	2628279936:Melissococcus	match	match
2627853631	Clostridium_F	2628289808:Clostridium_F, 2628289848:Clostridium_F, 2628289853:Clostridium_F, 2628289861:Clostridium_F, 2628289867:Clostridium_F, 2628289872:Clostridium_F, 2628290253:Clostridium_F, 2628293533:Clostridium_F, 2628293538:Clostridium_F	match	match
2627853632	Bifidobacterium	2628295074:Bifidobacterium, 2628295305:Bifidobacterium, 2628295382:Bifidobacterium, 2628295391:Bifidobacterium	match	match
2627853633	Corynebacterium	2628295450:Corynebacterium, 2628295836:Corynebacterium, 2628296554:Corynebacterium, 2628297313:Corynebacterium, 2628297317:Corynebacterium	match	match
2627853634	Salmonella	2628301828:Salmonella	match	match
2627853635	Acinetobacter	2628302665:Acinetobacter	match	match
2627853638	Escherichia	2628319042:Escherichia, 2628321678:Escherichia, 2628322365:Escherichia, 2628322877:Escherichia, 2628322978:Escherichia, 2628323117:Escherichia, 2628323162:Escherichia	match	match
2627853639	Dokdonia	2628325276:Dokdonia	match	match
2627853640	Chromobacterium	2628330005:Chromobacterium	match	match
2627853642	Helicobacter	2628334888:Helicobacter	match	match
2627853643	Burkholderia	2628336719:Burkholderia, 2628336939:Burkholderia, 2628338972:Burkholderia, 2628342604:Burkholderia	match	match
2627853645	Mycobacterium	2628351720:Mycobacterium	match	match
2627853646	Francisella	2628354315:Francisella, 2628355331:Francisella, 2628355876:Francisella	match	match
2627853650	Pseudomonas_E	2628379875:Pseudomonas_E	match	match
2627853652	Mycobacterium	2628385378:Mycobacterium	match	match
2627853653	Acinetobacter	2628387388:Acinetobacter	match	match
2627853654	Bacillus_A	2628395691:Bacillus_A	match	match
2627853655	Francisella	2628398299:Francisella, 2628398825:Francisella, 2628399769:Francisella	match	match
2627853656	Rhizobium	2628403184:Rhizobium, 2628403600:Rhizobium, 2628404054:Rhizobium	match	match
2627853657	Ligilactobacillus	2628407879:Ligilactobacillus	match	match
2627853663	Mycobacterium	2628438944:Mycobacterium	match	match
2627853664	Clostridium_H	2628441634:Clostridium_H	match	match
2627853665	Burkholderia	2628443314:Burkholderia, 2628444548:Burkholderia, 2628444752:Burkholderia, 2628446603:Burkholderia	match	match
2627853667	Propionibacterium	2628453912:Propionibacterium, 2628454355:Propionibacterium	match	match
2627853668	Xanthomonas	2628458526:Xanthomonas	match	match
2627853669	Xanthomonas	2628463797:Xanthomonas	match	match
2627853670	Bacillus_A	2628464296:Bacillus_A	match	match
2627853671	Campylobacter_D	2628469982:Campylobacter_D, 2628470378:Campylobacter_D, 2628470698:Campylobacter_D	match	match
2627853672	Mycobacterium	2628472724:Mycobacterium	match	match
2627853674	Brevundimonas	2628482222:Brevundimonas	match	match
2627853675	Burkholderia	2628482929:Burkholderia, 2628483180:Burkholderia, 2628485109:Burkholderia, 2628486417:Burkholderia	match	match
2627853676	Gabonibacter	2628489340:Gabonibacter	match	match
2627853677	Vibrio	2628493262:Vibrio	match	match
2627853678	Escherichia	2628502778:Escherichia	match	match
2627853679	Bacillus_A	2628503428:Bacillus_A, 2628503451:Bacillus_A, 2628503508:Bacillus_A, 2628503585:Bacillus_A, 2628503708:Bacillus_A, 2628503727:Bacillus_A, 2628503741:Bacillus_A, 2628503749:Bacillus_A, 2628504004:Bacillus_A, 2628504203:Bacillus_A, 2628508452:Bacillus_A	match	match
2627853680	Mycobacterium	2628510436:Mycobacterium	match	match
2627853681	Caballeronia	2628522203:Caballeronia	match	match
2627853682	Streptococcus	2628522288:Streptococcus, 2628522367:Streptococcus, 2628523336:Streptococcus, 2628523579:Streptococcus, 2628523935:Streptococcus	match	match
2627853683	Mycobacterium	2628525560:Mycobacterium	match	match
2627853685	Burkholderia	2628537562:Burkholderia	match	match
2627853686	Mycobacterium	2628540790:Mycobacterium	match	match
2627853687	Pantoea	2628547476:Pantoea	match	match
2627853689	Helicobacter	2628551569:Helicobacter	match	match
2627853690	Xanthomonas	2628557393:Xanthomonas	match	match
2627853692	Vibrio	2628562952:Vibrio, 2628563469:Vibrio, 2628566924:Vibrio, 2628567016:Vibrio, 2628567196:Vibrio, 2628567199:Vibrio, 2628567251:Vibrio, 2628567254:Vibrio, 2628567314:Vibrio, 2628567354:Vibrio, 2628567537:Vibrio	match	match
2627853693	Bacillus_A	2628567699:Bacillus_A, 2628567722:Bacillus_A, 2628567779:Bacillus_A, 2628567856:Bacillus_A, 2628567984:Bacillus_A, 2628568003:Bacillus_A, 2628568016:Bacillus_A, 2628568024:Bacillus_A, 2628568278:Bacillus_A, 2628568477:Bacillus_A, 2628572700:Bacillus_A	match	match
2627853695	Vibrio	2628580026:Vibrio	match	match
2627853698	Burkholderia	2628590374:Burkholderia, 2628591211:Burkholderia, 2628592340:Burkholderia, 2628594325:Burkholderia	match	match
2627853699	Mycobacterium	2628595915:Mycobacterium	match	match
2627853700	Bacillus	2628598701:Bacillus, 2628598725:Bacillus, 2628598791:Bacillus, 2628598871:Bacillus, 2628599262:Bacillus, 2628599518:Bacillus, 2628601709:Bacillus	match	match
2627853701	Escherichia	2628603343:Escherichia, 2628604069:Escherichia, 2628607445:Escherichia, 2628608061:Escherichia, 2628608104:Escherichia, 2628608240:Escherichia, 2628608336:Escherichia	match	match
2627853702	Oenococcus	2628609902:Oenococcus	match	match
2627853704	Vibrio	2628613069:Vibrio	match	match
2627853706	Paenibacillus_J	2628625591:Paenibacillus_J	match	match
2627853708	Pseudomonas_E	2628634407:Pseudomonas_E	match	match
2627853709	Xanthomonas	2628636384:Xanthomonas	match	match
2627853711	Flavihumibacter	2628646093:Flavihumibacter	match	match
2627853712	Comamonas	2628650662:Comamonas	match	match
2627853714	Mycobacterium	2628657302:Mycobacterium	match	match
2627853715	Mycobacterium	2628660979:Mycobacterium	match	match
2627853716	Bifidobacterium	2628665873:Bifidobacterium	match	match
2627853721	Clostridium_I	2628679204:Clostridium_I, 2628679246:Clostridium_I, 2628679254:Clostridium_I, 2628679264:Clostridium_I, 2628679282:Clostridium_I, 2628679298:Clostridium_I, 2628679304:Clostridium_I, 2628680658:Clostridium_I, 2628682643:Clostridium_I, 2628682925:Clostridium_I	match	match
2627853722	Pontibacillus_A	2628686933:Pontibacillus_A	match	match
2627853723	Bacillus_A	2628687066:Bacillus_A, 2628687089:Bacillus_A, 2628687146:Bacillus_A, 2628687158:Bacillus_A, 2628687235:Bacillus_A, 2628687361:Bacillus_A, 2628687380:Bacillus_A, 2628687385:Bacillus_A, 2628687393:Bacillus_A, 2628687398:Bacillus_A, 2628687596:Bacillus_A, 2628687844:Bacillus_A, 2628691991:Bacillus_A	match	match
2627853724	Pandoraea	2628697807:Pandoraea	match	match
2627853728	Magnetospira	2628710976:Magnetospira, 2628712150:Magnetospira	match	match
2627853729	Bacillus_A	2628712539:Bacillus_A, 2628712562:Bacillus_A, 2628712619:Bacillus_A, 2628712696:Bacillus_A, 2628712818:Bacillus_A, 2628712837:Bacillus_A, 2628712845:Bacillus_A, 2628713101:Bacillus_A, 2628713299:Bacillus_A, 2628717545:Bacillus_A	match	match
2627853730	Escherichia	2628718707:Escherichia, 2628721501:Escherichia, 2628722265:Escherichia, 2628722840:Escherichia, 2628722950:Escherichia, 2628723085:Escherichia, 2628723126:Escherichia	match	match
2627853731	Levilactobacillus	2628724265:Levilactobacillus, 2628724377:Levilactobacillus, 2628724736:Levilactobacillus, 2628725408:Levilactobacillus, 2628726398:Levilactobacillus, 2628726407:Levilactobacillus	match	match
2627853732	Escherichia	2628726776:Escherichia, 2628729578:Escherichia, 2628730344:Escherichia, 2628730918:Escherichia, 2628731028:Escherichia, 2628731164:Escherichia, 2628731205:Escherichia	match	match
2627853733	Enterococcus_E	2628733750:Enterococcus_E	match	match
2627853735	Burkholderia	2628738637:Burkholderia	match	match
2627853737	Bacillus	2628752739:Bacillus, 2628752761:Bacillus, 2628752825:Bacillus, 2628752836:Bacillus, 2628752916:Bacillus, 2628752924:Bacillus, 2628753344:Bacillus, 2628753592:Bacillus, 2628755659:Bacillus	match	match
2627853739	Devosia	2628765078:Devosia	match	match
2627853740	Burkholderia	2628766856:Burkholderia, 2628767794:Burkholderia, 2628768032:Burkholderia, 2628770046:Burkholderia	match	match
2627853742	Mycobacterium	2628776766:Mycobacterium	match	match
2627853746	Paenibacillus	2628794698:Paenibacillus, 2628795118:Paenibacillus, 2628795225:Paenibacillus, 2628795450:Paenibacillus, 2628795538:Paenibacillus, 2628796171:Paenibacillus, 2628796237:Paenibacillus, 2628796287:Paenibacillus, 2628796888:Paenibacillus, 2628797102:Paenibacillus	match	match
2627853747	Pseudomonas	2628806692:Pseudomonas	match	match
2627853748	Porphyromonas	2628806854:Porphyromonas	match	match
2627853749	Listeria	2628811560:Listeria	match	match
2627853751	Xanthomonas	2628816787:Xanthomonas	match	match
2627853752	Mycobacterium	2628820500:Mycobacterium	match	match
2627853755	Vibrio	2628834961:Vibrio	match	match
2627853757	Pandoraea	2628842731:Pandoraea	match	match
2627853760	Maribacter	2628855948:Maribacter, 2628857850:Maribacter	match	match
2627853761	Burkholderia	2628858628:Burkholderia	match	match
2627853763	Acinetobacter	2628868779:Acinetobacter	match	match
2627853764	Listeria	2628869447:Listeria	match	match
2627853765	Escherichia	2628872923:Escherichia, 2628875689:Escherichia, 2628876383:Escherichia, 2628876885:Escherichia, 2628877037:Escherichia, 2628877174:Escherichia, 2628877219:Escherichia	match	match
2627853766	Collimonas	2628878628:Collimonas, 2628882177:Collimonas, 2628882411:Collimonas	match	match
2627853768	Vibrio	2628891841:Vibrio	match	match
2627853771	Escherichia	2628902490:Escherichia, 2628903181:Escherichia, 2628905654:Escherichia, 2628906300:Escherichia, 2628906341:Escherichia, 2628906464:Escherichia, 2628906558:Escherichia	match	match
2627853772	Competibacter_A	2628908163:Competibacter_A	match	match
2627853776	Burkholderia	2628916150:Burkholderia, 2628918425:Burkholderia, 2628920332:Burkholderia, 2628920553:Burkholderia	match	match
2627853779	Mycobacterium	2628929681:Mycobacterium	match	match
2627853781	Mycobacterium	2628941002:Mycobacterium	match	match
2627853782	Mycobacterium	2628945575:Mycobacterium	match	match
2627853783	Neisseria	2628945700:Neisseria	match	match
2627853784	Listeria	2628950860:Listeria	match	match
2627853785	Streptococcus	2628950905:Streptococcus, 2628951074:Streptococcus, 2628952508:Streptococcus, 2628952544:Streptococcus, 2628952731:Streptococcus	match	match
2627853786	Bartonella	2628953839:Bartonella	match	match
2627853789	Burkholderia	2628967637:Burkholderia, 2628967864:Burkholderia, 2628969725:Burkholderia, 2628971544:Burkholderia, 2628971926:Burkholderia, 2628973675:Burkholderia	match	match
2627853791	Thermotoga	2628988229:Thermotoga	match	match
2627853792	Xanthomonas	2628993583:Xanthomonas	match	match
2627853794	Escherichia	2628999973:Escherichia, 2629000834:Escherichia, 2629003349:Escherichia, 2629004086:Escherichia, 2629004129:Escherichia, 2629004265:Escherichia, 2629004360:Escherichia	match	match
2627853795	Escherichia	2629008352:Escherichia	match	match
2627853796	Burkholderia	2629009805:Burkholderia, 2629010026:Burkholderia, 2629011964:Burkholderia, 2629014912:Burkholderia	match	match
2627853798	Streptococcus	2629016209:Streptococcus	match	match
2627853799	Burkholderia	2629020550:Burkholderia, 2629021657:Burkholderia, 2629023086:Burkholderia, 2629023298:Burkholderia	match	match
2627853804	Flavihumibacter	2629044538:Flavihumibacter	match	match
2627853806	Bacillus	2629049037:Bacillus, 2629049059:Bacillus, 2629049123:Bacillus, 2629049136:Bacillus, 2629049217:Bacillus, 2629049233:Bacillus, 2629049646:Bacillus, 2629051935:Bacillus	match	match
2627853807	Neisseria	2629053145:Neisseria, 2629054671:Neisseria, 2629054680:Neisseria, 2629054816:Neisseria, 2629054843:Neisseria, 2629055119:Neisseria, 2629055125:Neisseria	match	match
2627853808	Pseudomonas_E	2629060433:Pseudomonas_E	match	match
2627853810	Flavobacterium	2629064511:Flavobacterium, 2629064645:Flavobacterium, 2629065006:Flavobacterium, 2629065201:Flavobacterium, 2629065832:Flavobacterium, 2629066203:Flavobacterium	match	match
2627853811	Paenibacillus	2629066524:Paenibacillus, 2629067904:Paenibacillus, 2629068332:Paenibacillus, 2629068474:Paenibacillus, 2629068476:Paenibacillus	match	match
2627853812	Oenococcus	2629073941:Oenococcus	match	match
2627853813	Xanthomonas	2629079285:Xanthomonas	match	match
2627853815	Escherichia	2629087176:Escherichia	match	match
2627853816	Salmonella	2629091555:Salmonella	match	match
2627853818	Levilactobacillus	2629093653:Levilactobacillus, 2629094030:Levilactobacillus, 2629094031:Levilactobacillus, 2629094684:Levilactobacillus, 2629095163:Levilactobacillus, 2629095559:Levilactobacillus	match	match
2627853819	Actinobacillus	2629098472:Actinobacillus	match	match
2627853820	Xanthomonas	2629100625:Xanthomonas	match	match
2627853821	Alteraurantiacibacter	2629105209:Alteraurantiacibacter	match	match
2627853824	Bacillus	2629114440:Bacillus	match	match
2627853825	Neisseria	2629117585:Neisseria	match	match
2627853827	Lysinibacillus	2629126015:Lysinibacillus	match	match
2627853831	Bacillus_A	2629142070:Bacillus_A, 2629142093:Bacillus_A, 2629142150:Bacillus_A, 2629142227:Bacillus_A, 2629142350:Bacillus_A, 2629142369:Bacillus_A, 2629142381:Bacillus_A, 2629142389:Bacillus_A, 2629142644:Bacillus_A, 2629142843:Bacillus_A, 2629147093:Bacillus_A	match	match
2627853832	Devosia	2629149016:Devosia	match	match
2627853833	Neisseria	2629153111:Neisseria	match	match
2627853834	Corynebacterium	2629155435:Corynebacterium, 2629155832:Corynebacterium, 2629156581:Corynebacterium, 2629156930:Corynebacterium	match	match
2627853835	Oenococcus	2629157042:Oenococcus	match	match
2627853836	Dickeya	2629162880:Dickeya	match	match
2627853838	Priestia	2629172487:Priestia	match	match
2627853839	Robbsia	2629177780:Robbsia	match	match
2627853840	Lactococcus	2629179442:Lactococcus, 2629179896:Lactococcus, 2629180778:Lactococcus, 2629180781:Lactococcus	match	match
2627853843	Mycobacterium	2629197094:Mycobacterium	match	match
2627853844	Escherichia	2629198469:Escherichia, 2629199157:Escherichia, 2629201612:Escherichia, 2629202187:Escherichia, 2629202230:Escherichia, 2629202354:Escherichia, 2629202447:Escherichia	match	match
2627853846	Xanthomonas_A	2629207927:Xanthomonas_A	match	match
2627853847	Burkholderia	2629210587:Burkholderia, 2629210796:Burkholderia, 2629212208:Burkholderia, 2629213021:Burkholderia	match	match
2627853849	Lactiplantibacillus	2629221129:Lactiplantibacillus	match	match
2627853851	Mycobacterium	2629228925:Mycobacterium	match	match
2627853853	Francisella	2629235699:Francisella, 2629236647:Francisella, 2629237054:Francisella	match	match
2627853855	Aliivibrio	2629242663:Aliivibrio, 2629242699:Aliivibrio, 2629242798:Aliivibrio, 2629244684:Aliivibrio, 2629244877:Aliivibrio, 2629244969:Aliivibrio, 2629245968:Aliivibrio	match	match
2627853857	Xanthomonas	2629252066:Xanthomonas	match	match
2627853859	Listeria	2629262511:Listeria	match	match
2627853862	Pseudomonas_E	2629276459:Pseudomonas_E	match	match
2627853866	Pectobacterium	2629293826:Pectobacterium	match	match
2627853867	Listeria	2629297258:Listeria	match	match
2627853868	Escherichia	2629297759:Escherichia, 2629300512:Escherichia, 2629301198:Escherichia, 2629301696:Escherichia, 2629301844:Escherichia, 2629301980:Escherichia, 2629302024:Escherichia	match	match
2627853869	Escherichia	2629303049:Escherichia, 2629305724:Escherichia, 2629306418:Escherichia, 2629307046:Escherichia, 2629307186:Escherichia, 2629307232:Escherichia	match	match
2627853871	Variovorax	2629312707:Variovorax	match	match
2627853873	Actinobacillus	2629325494:Actinobacillus	match	match
2627853874	Salmonella	2629329832:Salmonella	match	match
2627853875	Dethiosulfatarculus	2629331604:Dethiosulfatarculus	match	match
2627853877	Salmonella	2629340489:Salmonella	match	match
2627853878	Oenococcus	2629344864:Oenococcus	match	match
2627853881	Xanthomonas_A	2629359652:Xanthomonas_A	match	match
2627853882	Neisseria	2629361185:Neisseria, 2629361474:Neisseria, 2629361591:Neisseria, 2629361782:Neisseria	match	match
2627853884	Lactobacillus	2629362939:Lactobacillus, 2629363218:Lactobacillus, 2629363312:Lactobacillus, 2629364096:Lactobacillus	match	match
2627853885	Bacillus_A	2629364660:Bacillus_A, 2629364684:Bacillus_A, 2629364741:Bacillus_A, 2629364753:Bacillus_A, 2629364830:Bacillus_A, 2629364945:Bacillus_A, 2629364964:Bacillus_A, 2629364969:Bacillus_A, 2629364980:Bacillus_A, 2629364985:Bacillus_A, 2629365182:Bacillus_A, 2629365397:Bacillus_A, 2629369766:Bacillus_A	match	match
2627853886	Acinetobacter	2629371024:Acinetobacter, 2629372518:Acinetobacter	match	match
2627853887	Pontibacter	2629374713:Pontibacter, 2629375467:Pontibacter, 2629378023:Pontibacter, 2629378741:Pontibacter	match	match
2627853888	Aeromonas	2629379300:Aeromonas, 2629379500:Aeromonas, 2629379575:Aeromonas, 2629380013:Aeromonas, 2629383126:Aeromonas, 2629383244:Aeromonas, 2629383693:Aeromonas, 2629383830:Aeromonas, 2629383882:Aeromonas, 2629383954:Aeromonas	match	match
2627853889	Pauljensenia	2629386858:Pauljensenia	match	match
2627853890	Mycobacterium	2629392633:Mycobacterium	match	match
2627853893	Pseudoalteromonas	2629399716:Pseudoalteromonas, 2629399856:Pseudoalteromonas	match	match
2627853894	Mycobacterium	2629407504:Mycobacterium	match	match
2627853895	Acinetobacter	2629408994:Acinetobacter, 2629409239:Acinetobacter, 2629409904:Acinetobacter, 2629410032:Acinetobacter, 2629410081:Acinetobacter	match	match
2627853896	Salmonella	2629417362:Salmonella	match	match
2627853897	Edwardsiella	2629421278:Edwardsiella	match	match
2627853898	Bacillus_A	2629421698:Bacillus_A, 2629421721:Bacillus_A, 2629421778:Bacillus_A, 2629421790:Bacillus_A, 2629421867:Bacillus_A, 2629421993:Bacillus_A, 2629422012:Bacillus_A, 2629422017:Bacillus_A, 2629422025:Bacillus_A, 2629422032:Bacillus_A, 2629422230:Bacillus_A, 2629422479:Bacillus_A, 2629426627:Bacillus_A	match	match
2627853900	Burkholderia	2629431946:Burkholderia, 2629432168:Burkholderia, 2629434113:Burkholderia, 2629436409:Burkholderia	match	match
2627853902	Levilactobacillus	2629445909:Levilactobacillus	match	match
2627853903	Mycobacterium	2629449275:Mycobacterium	match	match
2627853905	Helicobacter	2629452772:Helicobacter, 2629453074:Helicobacter	match	match
2627853906	Helicobacter	2629454397:Helicobacter	match	match
2627853907	Chromobacterium	2629460519:Chromobacterium	match	match
2627853910	Escherichia	2629471304:Escherichia, 2629472107:Escherichia, 2629474553:Escherichia, 2629475235:Escherichia, 2629475277:Escherichia, 2629475296:Escherichia, 2629475476:Escherichia, 2629475571:Escherichia	match	match
2627853911	Mycobacterium	2629479891:Mycobacterium	match	match
2627853913	Enterococcus_E	2629487226:Enterococcus_E	match	match
2627853916	Vibrio	2629493872:Vibrio	match	match
2627853917	Mycobacterium	2629498124:Mycobacterium	match	match
2627853919	Thermoanaerobacter	2629502886:Thermoanaerobacter, 2629502911:Thermoanaerobacter, 2629504295:Thermoanaerobacter, 2629504899:Thermoanaerobacter	match	match
2627853920	Staphylococcus	2629506071:Staphylococcus, 2629506171:Staphylococcus, 2629506292:Staphylococcus, 2629507574:Staphylococcus, 2629507577:Staphylococcus, 2629507627:Staphylococcus	match	match
2627853923	Pectobacterium	2629511464:Pectobacterium	match	match
2627853926	Haemophilus	2629523744:Haemophilus, 2629523777:Haemophilus, 2629523894:Haemophilus, 2629524342:Haemophilus, 2629524456:Haemophilus, 2629524587:Haemophilus	match	match
2627853928	Streptococcus	2629534767:Streptococcus	match	match
2627853931	Clostridioides	2629548987:Clostridioides, 2629548993:Clostridioides, 2629549217:Clostridioides, 2629549922:Clostridioides, 2629551701:Clostridioides, 2629552428:Clostridioides, 2629552570:Clostridioides	match	match
2627853932	Burkholderia	2629553820:Burkholderia, 2629555573:Burkholderia, 2629555782:Burkholderia, 2629557673:Burkholderia	match	match
2627853935	Vibrio	2629571137:Vibrio	match	match
2627853936	Mycobacterium	2629572609:Mycobacterium	match	match
2627853937	Oenococcus	2629576905:Oenococcus	match	match
2627853938	Oceanobacillus	2629578649:Oceanobacillus	match	match
2627853939	Xanthomonas_A	2629584837:Xanthomonas_A	match	match
2627853948	Hydrogenovibrio	2629614463:Hydrogenovibrio	match	match
2627853954	Vibrio	2629640297:Vibrio, 2629640466:Vibrio	match	match
2627853955	Xanthomonas	2629640799:Xanthomonas	match	match
2627853957	Xenorhabdus	2629653866:Xenorhabdus, 2629653978:Xenorhabdus	match	match
2627853958	Neisseria	2629655459:Neisseria	match	match
2627853959	Xanthomonas	2629660015:Xanthomonas	match	match
2627853960	Burkholderia	2629663535:Burkholderia, 2629664121:Burkholderia, 2629664325:Burkholderia, 2629665687:Burkholderia	match	match
2627853961	Mycobacterium	2629668138:Mycobacterium	match	match
2627853962	Pseudomonas	2629671645:Pseudomonas, 2629673101:Pseudomonas, 2629676421:Pseudomonas, 2629677223:Pseudomonas	match	match
2627853963	Xanthomonas	2629681769:Xanthomonas	match	match
2627853964	Streptococcus	2629684220:Streptococcus	match	match
2627853965	Vibrio	2629688243:Vibrio	match	match
2627853966	Xanthomonas	2629689669:Xanthomonas	match	match
2627853967	Escherichia	2629693580:Escherichia, 2629696353:Escherichia, 2629697078:Escherichia, 2629697635:Escherichia, 2629697733:Escherichia, 2629697876:Escherichia	match	match
2627853968	Bacillus_A	2629702134:Bacillus_A	match	match
2627853969	Xanthomonas_A	2629707861:Xanthomonas_A	match	match
2627853970	Mycobacterium	2629709360:Mycobacterium	match	match
2627853973	Xanthomonas	2629722072:Xanthomonas	match	match
2627853977	Francisella	2629740177:Francisella, 2629740729:Francisella, 2629741033:Francisella	match	match
2627853978	Paenibacillus	2629741322:Paenibacillus, 2629741398:Paenibacillus, 2629741464:Paenibacillus, 2629741660:Paenibacillus, 2629741688:Paenibacillus, 2629741782:Paenibacillus, 2629741947:Paenibacillus, 2629742110:Paenibacillus, 2629743457:Paenibacillus, 2629743635:Paenibacillus, 2629745042:Paenibacillus, 2629745401:Paenibacillus, 2629745632:Paenibacillus, 2629745713:Paenibacillus, 2629746350:Paenibacillus	match	match
2627853979	Vibrio	2629746534:Vibrio, 2629747488:Vibrio, 2629747580:Vibrio, 2629747760:Vibrio, 2629747763:Vibrio, 2629747814:Vibrio, 2629747817:Vibrio, 2629748200:Vibrio, 2629749035:Vibrio, 2629749075:Vibrio, 2629749257:Vibrio	match	match
2627853980	Francisella	2629751845:Francisella, 2629752826:Francisella, 2629753259:Francisella	match	match
2627853981	Listeria	2629753595:Listeria, 2629755154:Listeria, 2629755166:Listeria, 2629755262:Listeria, 2629755829:Listeria, 2629756063:Listeria	match	match
2627853982	Pseudomonas_E	2629756366:Pseudomonas_E	match	match
2627853983	Escherichia	2629764387:Escherichia, 2629765105:Escherichia, 2629765560:Escherichia, 2629765672:Escherichia, 2629765721:Escherichia, 2629765762:Escherichia	match	match
2627853984	Mycobacterium	2629771112:Mycobacterium	match	match
2627853985	Xenorhabdus	2629771256:Xenorhabdus, 2629773524:Xenorhabdus, 2629773832:Xenorhabdus, 2629774088:Xenorhabdus, 2629774155:Xenorhabdus, 2629774521:Xenorhabdus, 2629774585:Xenorhabdus	match	match
2627853986	Geobacillus	2629774738:Geobacillus, 2629774758:Geobacillus, 2629774830:Geobacillus, 2629774908:Geobacillus, 2629775023:Geobacillus, 2629775049:Geobacillus, 2629775266:Geobacillus, 2629776538:Geobacillus, 2629776889:Geobacillus, 2629777724:Geobacillus	match	match
2627853988	Halomonas	2629783078:Halomonas, 2629783083:Halomonas, 2629783193:Halomonas, 2629783834:Halomonas	match	match
2627853989	Corynebacterium	2629787636:Corynebacterium, 2629788043:Corynebacterium, 2629788784:Corynebacterium, 2629789128:Corynebacterium	match	match
2627853990	Mycobacterium	2629790235:Mycobacterium	match	match
2627853991	Burkholderia	2629794006:Burkholderia, 2629794226:Burkholderia, 2629796112:Burkholderia, 2629797415:Burkholderia	match	match
2627853992	Xanthomonas	2629803966:Xanthomonas	match	match
2627853993	Neisseria	2629804357:Neisseria	match	match
2627853994	Acinetobacter	2629809160:Acinetobacter, 2629809161:Acinetobacter	match	match
2627853996	Staphylococcus	2629814022:Staphylococcus, 2629814023:Staphylococcus, 2629814189:Staphylococcus	match	match
2627853998	Bartonella	2629820295:Bartonella, 2629821040:Bartonella	match	match
2627853999	Mycobacterium	2629822717:Mycobacterium	match	match
2627854000	Vibrio	2629831534:Vibrio	match	match
2627854002	Vibrio	2629834143:Vibrio	match	match
2627854003	Pontibacillus	2629841943:Pontibacillus	match	match
2627854008	Escherichia	2629860296:Escherichia, 2629863052:Escherichia, 2629863740:Escherichia, 2629864238:Escherichia, 2629864388:Escherichia, 2629864526:Escherichia, 2629864570:Escherichia	match	match
2627854010	Neisseria	2629867218:Neisseria	match	match
2627854011	Bifidobacterium	2629869349:Bifidobacterium, 2629869574:Bifidobacterium, 2629869646:Bifidobacterium, 2629869652:Bifidobacterium	match	match
2627854012	Mycobacterium	2629871097:Mycobacterium	match	match
2627854013	Bacillus_A	2629873844:Bacillus_A, 2629873867:Bacillus_A, 2629873924:Bacillus_A, 2629874001:Bacillus_A, 2629874127:Bacillus_A, 2629874146:Bacillus_A, 2629874159:Bacillus_A, 2629874416:Bacillus_A, 2629874613:Bacillus_A, 2629878849:Bacillus_A	match	match
2627854014	Mycobacterium	2629881006:Mycobacterium	match	match
2627854015	Xanthomonas	2629883988:Xanthomonas	match	match
2627854016	Burkholderia	2629889968:Burkholderia, 2629890186:Burkholderia, 2629891582:Burkholderia, 2629893498:Burkholderia	match	match
2627854019	Burkholderia	2629900863:Burkholderia, 2629901411:Burkholderia, 2629903417:Burkholderia	match	match
2627854020	Vibrio	2629905388:Vibrio, 2629905632:Vibrio, 2629905636:Vibrio, 2629905907:Vibrio, 2629907927:Vibrio, 2629908205:Vibrio, 2629908209:Vibrio, 2629908272:Vibrio, 2629908277:Vibrio, 2629908377:Vibrio	match	match
2627854024	Liberibacter	2629917455:Liberibacter, 2629918238:Liberibacter, 2629918521:Liberibacter	match	match
2627854025	Campylobacter_D	2629919076:Campylobacter_D, 2629919133:Campylobacter_D, 2629920071:Campylobacter_D	match	match
2627854027	Pasteurella	2629925556:Pasteurella, 2629925745:Pasteurella, 2629926250:Pasteurella, 2629926975:Pasteurella, 2629927033:Pasteurella, 2629927258:Pasteurella	match	match
2627854028	Salmonella	2629931275:Salmonella	match	match
2627854030	Acinetobacter	2629939006:Acinetobacter	match	match
2627854031	Rhodococcus	2629939809:Rhodococcus, 2629939892:Rhodococcus, 2629940574:Rhodococcus, 2629941081:Rhodococcus, 2629943938:Rhodococcus	match	match
2627854033	Clostridium_AM	2629948284:Clostridium_AM, 2629948358:Clostridium_AM, 2629948366:Clostridium_AM, 2629948371:Clostridium_AM, 2629948753:Clostridium_AM, 2629948763:Clostridium_AM, 2629952980:Clostridium_AM, 2629953459:Clostridium_AM, 2629953464:Clostridium_AM	match	match
2627854034	Mycobacterium	2629954696:Mycobacterium	match	match
2627854035	Helicobacter	2629959272:Helicobacter	match	match
2627854036	Bacillus	2629963406:Bacillus	match	match
2627854037	Mycobacterium	2629967535:Mycobacterium	match	match
2627854039	Bacillus_D	2629969705:Bacillus_D, 2629970382:Bacillus_D, 2629974014:Bacillus_D, 2629974046:Bacillus_D, 2629974107:Bacillus_D	match	match
2627854040	Burkholderia	2629975911:Burkholderia	match	match
2627854042	Staphylococcus	2629988872:Staphylococcus	match	match
2627854043	Xanthomonas	2629990839:Xanthomonas	match	match
2627854044	Oenococcus	2629995377:Oenococcus	match	match
2627854046	Helicobacter	2629999507:Helicobacter	match	match
2627854047	Vibrio	2630000905:Vibrio, 2630001421:Vibrio, 2630002461:Vibrio, 2630002553:Vibrio, 2630002733:Vibrio, 2630002736:Vibrio, 2630002787:Vibrio, 2630002790:Vibrio, 2630002850:Vibrio, 2630002890:Vibrio, 2630003072:Vibrio	match	match
2627854048	Burkholderia	2630006805:Burkholderia, 2630010166:Burkholderia, 2630010382:Burkholderia, 2630011819:Burkholderia	match	match
2627854049	Listeria	2630012140:Listeria, 2630012152:Listeria, 2630013717:Listeria, 2630013813:Listeria, 2630014442:Listeria, 2630014676:Listeria	match	match
2627854052	Mycobacterium	2630024762:Mycobacterium	match	match
2627854053	Oenococcus	2630027037:Oenococcus	match	match
2627854054	Burkholderia	2630027881:Burkholderia, 2630028107:Burkholderia, 2630030220:Burkholderia, 2630032704:Burkholderia	match	match
2627854056	Neisseria	2630035945:Neisseria	match	match
2627854057	Lactobacillus	2630039727:Lactobacillus	match	match
2627854058	Actinobacillus	2630040278:Actinobacillus, 2630041464:Actinobacillus, 2630041756:Actinobacillus, 2630041863:Actinobacillus, 2630041954:Actinobacillus, 2630042249:Actinobacillus	match	match
2627854059	Caballeronia	2630045414:Caballeronia	match	match
2627854060	Lacticaseibacillus	2630047957:Lacticaseibacillus, 2630049035:Lacticaseibacillus, 2630049564:Lacticaseibacillus, 2630050030:Lacticaseibacillus, 2630050707:Lacticaseibacillus	match	match
2627854061	Pseudoalteromonas	2630055047:Pseudoalteromonas	match	match
2627854062	Burkholderia	2630055876:Burkholderia, 2630058038:Burkholderia, 2630058258:Burkholderia, 2630060119:Burkholderia	match	match
2627854063	Pseudomonas_E	2630066022:Pseudomonas_E	match	match
2627854064	Mycobacterium	2630071188:Mycobacterium	match	match
2627854065	Pseudomonas_E	2630071563:Pseudomonas_E, 2630072343:Pseudomonas_E, 2630072709:Pseudomonas_E, 2630073660:Pseudomonas_E, 2630077139:Pseudomonas_E	match	match
2627854066	Escherichia	2630077562:Escherichia, 2630077675:Escherichia, 2630078240:Escherichia, 2630079091:Escherichia, 2630081136:Escherichia, 2630081797:Escherichia, 2630081838:Escherichia	match	match
2627854067	Chelonobacter	2630085477:Chelonobacter	match	match
2627854068	Priestia	2630085975:Priestia, 2630085998:Priestia, 2630086012:Priestia, 2630086068:Priestia, 2630086147:Priestia, 2630086218:Priestia, 2630086249:Priestia, 2630086252:Priestia, 2630086406:Priestia, 2630086458:Priestia, 2630086599:Priestia, 2630088980:Priestia, 2630091215:Priestia	match	match
2627854069	Burkholderia	2630092821:Burkholderia, 2630094256:Burkholderia, 2630094491:Burkholderia, 2630096288:Burkholderia	match	match
2627854070	Bacillus_A	2630099199:Bacillus_A	match	match
2627854071	Mycobacterium	2630105126:Mycobacterium	match	match
2627854072	Bacillus	2630113490:Bacillus	match	match
2627854073	Aeromonas	2630113639:Aeromonas, 2630113840:Aeromonas, 2630113916:Aeromonas, 2630114358:Aeromonas, 2630117330:Aeromonas, 2630117448:Aeromonas, 2630117896:Aeromonas, 2630118033:Aeromonas, 2630118086:Aeromonas, 2630118160:Aeromonas	match	match
2627854074	Mycobacterium	2630119728:Mycobacterium	match	match
2627854078	Escherichia	2630136810:Escherichia, 2630137502:Escherichia, 2630139936:Escherichia, 2630140553:Escherichia, 2630140597:Escherichia, 2630140720:Escherichia, 2630140813:Escherichia	match	match
2627854079	Methylobacterium	2630142640:Methylobacterium, 2630143517:Methylobacterium, 2630144615:Methylobacterium, 2630145633:Methylobacterium	match	match
2627854080	Corynebacterium	2630148634:Corynebacterium	match	match
2627854082	Levilactobacillus	2630153735:Levilactobacillus, 2630154234:Levilactobacillus, 2630154339:Levilactobacillus, 2630154403:Levilactobacillus	match	match
2627854083	Staphylococcus	2630157175:Staphylococcus	match	match
2627854084	Mycobacterium	2630159777:Mycobacterium	match	match
2627854085	Xanthomonas	2630163641:Xanthomonas	match	match
2627854087	Bartonella	2630171436:Bartonella, 2630172162:Bartonella	match	match
2627854088	Dickeya	2630172652:Dickeya, 2630172698:Dickeya, 2630175751:Dickeya, 2630175902:Dickeya, 2630176382:Dickeya, 2630176617:Dickeya, 2630176815:Dickeya	match	match
2627854090	Clostridium_B	2630185923:Clostridium_B	match	match
2627854093	Pseudomonas	2630197251:Pseudomonas	match	match
2627854094	Burkholderia	2630202643:Burkholderia	match	match
2627854096	Listeria	2630208135:Listeria, 2630208147:Listeria, 2630209727:Listeria, 2630209832:Listeria, 2630210397:Listeria, 2630210630:Listeria	match	match
2627854097	Campylobacter_D	2630211370:Campylobacter_D, 2630211427:Campylobacter_D, 2630212350:Campylobacter_D	match	match
2627854098	Escherichia	2630212924:Escherichia, 2630213707:Escherichia, 2630216266:Escherichia, 2630217015:Escherichia, 2630217056:Escherichia, 2630217297:Escherichia	match	match
2627854099	Vibrio	2630222100:Vibrio	match	match
2627854100	Streptomyces	2630226135:Streptomyces	match	match
2627854101	Bacillus	2630232561:Bacillus	match	match
2627854102	Leuconostoc	2630233030:Leuconostoc, 2630234215:Leuconostoc, 2630234324:Leuconostoc	match	match
2627854103	Burkholderia	2630236543:Burkholderia, 2630238473:Burkholderia, 2630238697:Burkholderia, 2630240099:Burkholderia	match	match
2627854105	Bacillus_A	2630247124:Bacillus_A, 2630247147:Bacillus_A, 2630247204:Bacillus_A, 2630247281:Bacillus_A, 2630247404:Bacillus_A, 2630247423:Bacillus_A, 2630247436:Bacillus_A, 2630247444:Bacillus_A, 2630247698:Bacillus_A, 2630247897:Bacillus_A, 2630252106:Bacillus_A	match	match
2627854106	Mycobacterium	2630256740:Mycobacterium	match	match
2627854107	Sphingomonas	2630259657:Sphingomonas, 2630260168:Sphingomonas	match	match
2627854109	Neisseria	2630267359:Neisseria	match	match
2627854110	Campylobacter	2630267922:Campylobacter, 2630268008:Campylobacter, 2630268405:Campylobacter	match	match
2627854111	Pasteurella	2630271984:Pasteurella	match	match
2627854112	Acinetobacter	2630271999:Acinetobacter, 2630272492:Acinetobacter, 2630272526:Acinetobacter, 2630275106:Acinetobacter, 2630275517:Acinetobacter, 2630275670:Acinetobacter	match	match
2627854113	Xanthomonas	2630280190:Xanthomonas	match	match
2627854117	Mycobacterium	2630290438:Mycobacterium	match	match
2627854118	Oenococcus	2630294430:Oenococcus	match	match
2627854120	Enterococcus	2630304868:Enterococcus	match	match
2627854121	Mycobacterium	2630306491:Mycobacterium	match	match
2627854122	Lactococcus	2630309321:Lactococcus, 2630309827:Lactococcus, 2630311297:Lactococcus, 2630311524:Lactococcus, 2630311560:Lactococcus, 2630311643:Lactococcus	match	match
2627854125	Mycobacterium	2630327192:Mycobacterium	match	match
2627854126	Diaphorobacter	2630333097:Diaphorobacter	match	match
2627854127	Mesorhizobium	2630337855:Mesorhizobium	match	match
2627854128	Streptomonospora	2630345973:Streptomonospora	match	match
2627854129	Leuconostoc	2630346235:Leuconostoc	match	match
2627854131	Mycobacterium	2630354241:Mycobacterium	match	match
2627854132	Campylobacter_D	2630357587:Campylobacter_D, 2630357679:Campylobacter_D, 2630358689:Campylobacter_D	match	match
2627854136	Neisseria	2630373568:Neisseria	match	match
2627854139	Bordetella	2630379578:Bordetella, 2630380348:Bordetella, 2630382175:Bordetella	match	match
2627854143	Burkholderia	2630392919:Burkholderia, 2630395292:Burkholderia, 2630395496:Burkholderia, 2630397455:Burkholderia	match	match
2627854144	Burkholderia	2630398828:Burkholderia, 2630401160:Burkholderia, 2630401167:Burkholderia, 2630401513:Burkholderia, 2630402147:Burkholderia, 2630402151:Burkholderia, 2630403438:Burkholderia	match	match
2627854145	Listeria	2630405884:Listeria, 2630407363:Listeria, 2630407375:Listeria, 2630407471:Listeria, 2630408041:Listeria, 2630408335:Listeria	match	match
2627854147	Campylobacter_D	2630413839:Campylobacter_D, 2630413900:Campylobacter_D, 2630414835:Campylobacter_D	match	match
2627854150	Aeromonas	2630429444:Aeromonas	match	match
2627854153	Porphyromonas	2630435454:Porphyromonas	match	match
2627854154	Comamonas	2630441504:Comamonas	match	match
2627854155	Xanthomonas_A	2630445209:Xanthomonas_A	match	match
2627854157	Nocardioides	2630448610:Nocardioides, 2630449872:Nocardioides	match	match
2627854158	Xanthomonas	2630452490:Xanthomonas	match	match
2627854159	Mycobacterium	2630460165:Mycobacterium	match	match
2627854160	Pediococcus	2630460531:Pediococcus	match	match
2627854161	Corynebacterium	2630464623:Corynebacterium	match	match
2627854165	Modicisalibacter	2630478993:Modicisalibacter	match	match
2627854168	Neisseria	2630488799:Neisseria	match	match
2627854169	Microbacterium	2630489206:Microbacterium	match	match
2627854170	Mycobacterium	2630497097:Mycobacterium	match	match
2627854171	Mycobacterium	2630498611:Mycobacterium	match	match
2627854173	Paenibacillus_O	2630504448:Paenibacillus_O, 2630504536:Paenibacillus_O, 2630504600:Paenibacillus_O, 2630504896:Paenibacillus_O, 2630504978:Paenibacillus_O, 2630506749:Paenibacillus_O, 2630508344:Paenibacillus_O, 2630508730:Paenibacillus_O, 2630508789:Paenibacillus_O	match	match
2627854174	Comamonas	2630512785:Comamonas	match	match
2627854176	Bordetella	2630516220:Bordetella, 2630517004:Bordetella, 2630518487:Bordetella	match	match
2627854177	Anoxybacillus	2630523269:Anoxybacillus	match	match
2627854178	Liberibacter	2630523526:Liberibacter, 2630524222:Liberibacter, 2630524276:Liberibacter	match	match
2627854179	Mycobacterium	2630528460:Mycobacterium	match	match
2627854180	Mycobacterium	2630529918:Mycobacterium	match	match
2627854181	Mycobacterium	2630536783:Mycobacterium	match	match
2627854183	Salmonella	2630542642:Salmonella, 2630543384:Salmonella, 2630545823:Salmonella, 2630546536:Salmonella, 2630546581:Salmonella, 2630546718:Salmonella, 2630546817:Salmonella	match	match
2627854185	Acinetobacter	2630555473:Acinetobacter, 2630555626:Acinetobacter, 2630556649:Acinetobacter	match	match
2627854186	Mycobacterium	2630560776:Mycobacterium	match	match
2627854187	Anoxybacillus	2630563666:Anoxybacillus, 2630563997:Anoxybacillus	match	match
2627854188	Xanthomonas	2630564653:Xanthomonas	match	match
2627854189	Burkholderia	2630569693:Burkholderia, 2630571878:Burkholderia, 2630572098:Burkholderia, 2630574052:Burkholderia	match	match
2627854190	Oenococcus	2630577140:Oenococcus	match	match
2627854192	Mycobacterium	2630587854:Mycobacterium	match	match
2627854196	Clostridium_H	2630601561:Clostridium_H	match	match
2627854203	Xanthomonas	2630625361:Xanthomonas	match	match
2627854204	Actinobacillus	2630629451:Actinobacillus	match	match
2627854206	Mycobacterium	2630634367:Mycobacterium	match	match
2627854208	Bacillus_A	2630642386:Bacillus_A, 2630642409:Bacillus_A, 2630642466:Bacillus_A, 2630642543:Bacillus_A, 2630642666:Bacillus_A, 2630642685:Bacillus_A, 2630642697:Bacillus_A, 2630642705:Bacillus_A, 2630642961:Bacillus_A, 2630643161:Bacillus_A, 2630647414:Bacillus_A	match	match
2627854209	Arenimonas	2630650618:Arenimonas	match	match
2627854210	Xanthomonas	2630653800:Xanthomonas	match	match
2627854211	Listeria	2630658721:Listeria	match	match
2627854213	Microbacterium	2630663272:Microbacterium	match	match
2627854215	Mycobacterium	2630670703:Mycobacterium	match	match
2627854216	Neisseria	2630671311:Neisseria	match	match
2627854217	Burkholderia	2630674197:Burkholderia, 2630674395:Burkholderia, 2630675735:Burkholderia, 2630677946:Burkholderia	match	match
2627854218	Thalassobacter	2630682227:Thalassobacter	match	match
2627854220	Ralstonia	2630688475:Ralstonia	match	match
2627854222	Lactobacillus	2630698653:Lactobacillus	match	match
2627854226	Burkholderia	2630711312:Burkholderia, 2630711508:Burkholderia, 2630712881:Burkholderia, 2630714765:Burkholderia	match	match
2627854227	Streptococcus	2630714985:Streptococcus, 2630714998:Streptococcus, 2630715092:Streptococcus, 2630715180:Streptococcus, 2630715258:Streptococcus, 2630715357:Streptococcus, 2630715469:Streptococcus	match	match
2627854228	Helicobacter	2630718529:Helicobacter	match	match
2627854231	Campylobacter_D	2630730271:Campylobacter_D, 2630730719:Campylobacter_D, 2630731099:Campylobacter_D	match	match
2627854232	Helicobacter	2630733213:Helicobacter	match	match
2627854234	Listeria	2630738256:Listeria, 2630738268:Listeria, 2630739833:Listeria, 2630739929:Listeria, 2630740557:Listeria, 2630740791:Listeria	match	match
2627854235	Clostridium_I	2630741076:Clostridium_I, 2630741118:Clostridium_I, 2630741126:Clostridium_I, 2630741136:Clostridium_I, 2630741154:Clostridium_I, 2630741170:Clostridium_I, 2630741176:Clostridium_I, 2630742530:Clostridium_I, 2630744516:Clostridium_I, 2630744798:Clostridium_I	match	match
2627854236	Mesorhizobium	2630750767:Mesorhizobium	match	match
2627854237	Pseudomonas_E	2630752345:Pseudomonas_E, 2630752348:Pseudomonas_E, 2630753007:Pseudomonas_E, 2630753429:Pseudomonas_E, 2630756134:Pseudomonas_E, 2630757343:Pseudomonas_E, 2630757520:Pseudomonas_E	match	match
2627854240	Mycobacterium	2630766374:Mycobacterium	match	match
2627854243	Salmonella	2630781088:Salmonella	match	match
2627854244	Acinetobacter	2630782476:Acinetobacter, 2630783057:Acinetobacter, 2630783536:Acinetobacter	match	match
2627854246	Pseudomonas_E	2630789281:Pseudomonas_E	match	match
2627854247	Francisella	2630795386:Francisella, 2630796250:Francisella, 2630796683:Francisella	match	match
2627854250	Corynebacterium	2630801708:Corynebacterium, 2630802104:Corynebacterium, 2630802897:Corynebacterium, 2630803239:Corynebacterium	match	match
2627854251	Mycobacterium	2630806660:Mycobacterium	match	match
2627854253	Mycobacterium	2630817397:Mycobacterium	match	match
2627854254	Porphyromonas	2630818981:Porphyromonas	match	match
2627854258	Mycobacterium	2630826995:Mycobacterium	match	match
2627854259	Paucilactobacillus	2630831686:Paucilactobacillus	match	match
2627854260	Neisseria	2630833800:Neisseria	match	match
2627854261	Streptococcus	2630833933:Streptococcus, 2630833946:Streptococcus, 2630834025:Streptococcus, 2630834211:Streptococcus, 2630835217:Streptococcus, 2630835458:Streptococcus	match	match
2627854263	Actinobacillus	2630843765:Actinobacillus	match	match
2627854264	Thalassobacter	2630847111:Thalassobacter	match	match
2627854265	Haemophilus	2630847430:Haemophilus, 2630847555:Haemophilus, 2630848015:Haemophilus, 2630848047:Haemophilus, 2630848158:Haemophilus, 2630848345:Haemophilus	match	match
2627854266	Mycobacterium	2630850241:Mycobacterium	match	match
2627854267	Streptococcus	2630853857:Streptococcus	match	match
2627854268	Salmonella	2630855994:Salmonella, 2630856725:Salmonella, 2630859142:Salmonella, 2630859817:Salmonella, 2630859861:Salmonella, 2630859999:Salmonella, 2630860095:Salmonella	match	match
2627854270	Mycobacterium	2630868655:Mycobacterium	match	match
2627854271	Staphylococcus	2630871252:Staphylococcus	match	match
2627854272	Mycobacterium	2630875067:Mycobacterium	match	match
2627854273	Draconibacterium	2630880398:Draconibacterium	match	match
2627854274	Bifidobacterium	2630882019:Bifidobacterium, 2630882285:Bifidobacterium, 2630882359:Bifidobacterium, 2630882388:Bifidobacterium, 2630882444:Bifidobacterium	match	match
2627854275	Mycobacterium	2630886494:Mycobacterium	match	match
2627854276	Burkholderia	2630890538:Burkholderia	match	match
2627854277	Vibrio	2630894763:Vibrio	match	match
2627854279	Xanthomonas	2630901433:Xanthomonas	match	match
2627854281	Comamonas	2630911077:Comamonas	match	match
2627854282	Mesorhizobium	2630918236:Mesorhizobium	match	match
2627854283	Polaribacter	2630919401:Polaribacter, 2630920173:Polaribacter, 2630921288:Polaribacter, 2630922113:Polaribacter	match	match
2627854284	Flavimobilis	2630922651:Flavimobilis, 2630923912:Flavimobilis, 2630924628:Flavimobilis	match	match
2627854285	Georgenia	2630925578:Georgenia, 2630926809:Georgenia, 2630928083:Georgenia	match	match
2627854286	Nocardia	2630929698:Nocardia, 2630929922:Nocardia, 2630930503:Nocardia, 2630930572:Nocardia, 2630936075:Nocardia	match	match
2627854287	Glutamicibacter	2630936847:Glutamicibacter, 2630939131:Glutamicibacter, 2630939137:Glutamicibacter, 2630939210:Glutamicibacter, 2630939526:Glutamicibacter, 2630939535:Glutamicibacter	match	match
2627854288	Saccharopolyspora	2630939669:Saccharopolyspora, 2630940328:Saccharopolyspora, 2630940831:Saccharopolyspora, 2630943301:Saccharopolyspora, 2630943347:Saccharopolyspora	match	match
2627854289	Micromonospora	2630948079:Micromonospora, 2630949183:Micromonospora, 2630950569:Micromonospora, 2630951511:Micromonospora	match	match
2627854290	Amycolatopsis	2630953864:Amycolatopsis, 2630955108:Amycolatopsis, 2630955883:Amycolatopsis, 2630960961:Amycolatopsis	match	match
2627854291	Pseudonocardia	2630962771:Pseudonocardia, 2630964187:Pseudonocardia, 2630966304:Pseudonocardia, 2630967192:Pseudonocardia, 2630968105:Pseudonocardia, 2630968106:Pseudonocardia	match	match
2630968203	Oenococcus	2630982089:Oenococcus	match	match
2630968205	Mycobacterium	2630994637:Mycobacterium	match	match
2630968237	Lacticaseibacillus	2631065288:Lacticaseibacillus	match	match
2630968259	Salipiger	2631102864:Salipiger, 2631102870:Salipiger, 2631102875:Salipiger, 2631102907:Salipiger	match	match
2630968261	Saccharopolyspora	2631110087:Saccharopolyspora, 2631110508:Saccharopolyspora, 2631111145:Saccharopolyspora, 2631114916:Saccharopolyspora, 2631114966:Saccharopolyspora	match	match
2630968264	Isoptericola	2631128533:Isoptericola, 2631129975:Isoptericola, 2631130970:Isoptericola, 2631131752:Isoptericola	match	match
2630968266	Mor1	2631144407:Mor1	match	match
2630968267	Henriciella	2631146589:Henriciella	match	match
2630968268	Moorena	2631149536:Moorena, 2631151943:Moorena	match	match
2630968282	Gemmobacter	2631199107:Gemmobacter, 2631200410:Gemmobacter, 2631200505:Gemmobacter, 2631201094:Gemmobacter, 2631201565:Gemmobacter, 2631201748:Gemmobacter	match	match
2630968293	Winogradskyella	2631224395:Winogradskyella, 2631226294:Winogradskyella, 2631226299:Winogradskyella	match	match
2630968294	Pauljensenia	2631227727:Pauljensenia, 2631227920:Pauljensenia, 2631228648:Pauljensenia	match	match
2630968301	Bifidobacterium	2631244786:Bifidobacterium, 2631244874:Bifidobacterium	match	match
2630968302	Jiangella	2631247280:Jiangella, 2631251754:Jiangella	match	match
2630968303	Bacillus_A	2631252272:Bacillus_A, 2631252295:Bacillus_A, 2631252352:Bacillus_A, 2631252364:Bacillus_A, 2631252441:Bacillus_A, 2631252564:Bacillus_A, 2631252585:Bacillus_A, 2631252590:Bacillus_A, 2631252594:Bacillus_A, 2631252602:Bacillus_A, 2631252607:Bacillus_A, 2631252807:Bacillus_A, 2631253016:Bacillus_A, 2631257275:Bacillus_A	match	match
2630968306	Xanthomonas_A	2631268849:Xanthomonas_A	match	match
2630968307	Mycobacterium	2631272894:Mycobacterium	match	match
2630968308	Burkholderia	2631279255:Burkholderia	match	match
2630968309	Oenococcus	2631281037:Oenococcus	match	match
2630968311	Salmonella	2631287458:Salmonella	match	match
2630968312	Salmonella	2631292885:Salmonella	match	match
2630968313	Bacillus	2631297179:Bacillus	match	match
2630968314	Sphingomonas	2631300925:Sphingomonas	match	match
2630968317	Bacillus	2631311546:Bacillus	match	match
2630968319	Mycobacterium	2631320255:Mycobacterium	match	match
2630968320	Porphyromonas	2631323259:Porphyromonas	match	match
2630968323	Nitrincola	2631331118:Nitrincola	match	match
2630968324	Campylobacter_D	2631333679:Campylobacter_D, 2631334069:Campylobacter_D, 2631334373:Campylobacter_D	match	match
2630968325	Rhizobium	2631341021:Rhizobium, 2631341425:Rhizobium, 2631341878:Rhizobium	match	match
2630968327	Rhodococcus	2631346775:Rhodococcus	match	match
2630968328	Acinetobacter	2631355072:Acinetobacter	match	match
2630968329	Salmonella	2631359214:Salmonella	match	match
2630968330	Rhizobium	2631360487:Rhizobium, 2631363603:Rhizobium	match	match
2630968331	Enterococcus_E	2631368019:Enterococcus_E	match	match
2630968335	Burkholderia	2631386360:Burkholderia	match	match
2630968336	Escherichia	2631387389:Escherichia, 2631388006:Escherichia, 2631390422:Escherichia, 2631391114:Escherichia, 2631391157:Escherichia, 2631391281:Escherichia, 2631391376:Escherichia	match	match
2630968337	Kiloniella	2631393498:Kiloniella	match	match
2630968338	Mycobacterium	2631396975:Mycobacterium	match	match
2630968339	Lysinibacillus	2631401047:Lysinibacillus	match	match
2630968340	Bifidobacterium	2631405545:Bifidobacterium, 2631405770:Bifidobacterium, 2631405775:Bifidobacterium, 2631405848:Bifidobacterium, 2631405853:Bifidobacterium	match	match
2630968341	Escherichia	2631410339:Escherichia	match	match
2630968342	Escherichia	2631411606:Escherichia, 2631412275:Escherichia, 2631415004:Escherichia, 2631415741:Escherichia, 2631415784:Escherichia, 2631415955:Escherichia, 2631416047:Escherichia	match	match
2630968344	Agrobacterium	2631420273:Agrobacterium	match	match
2630968345	Burkholderia	2631426669:Burkholderia	match	match
2630968346	Mycobacterium	2631431449:Mycobacterium	match	match
2630968348	Mycobacterium	2631438176:Mycobacterium	match	match
2630968349	Burkholderia	2631443544:Burkholderia, 2631444562:Burkholderia	match	match
2630968350	Xanthomonas	2631450936:Xanthomonas	match	match
2630968351	Pseudomonas_E	2631451850:Pseudomonas_E	match	match
2630968352	Staphylococcus	2631459837:Staphylococcus	match	match
2630968353	Xanthomonas	2631462923:Xanthomonas	match	match
2630968354	Haemophilus	2631466103:Haemophilus	match	match
2630968356	Mycobacterium	2631476101:Mycobacterium	match	match
2630968358	Mycobacterium	2631482645:Mycobacterium	match	match
2630968360	Salmonella	2631493074:Salmonella	match	match
2630968361	Staphylococcus	2631496987:Staphylococcus	match	match
2630968362	Mycobacterium	2631503236:Mycobacterium	match	match
2630968363	Mycobacterium	2631505638:Mycobacterium	match	match
2630968364	Glutamicibacter	2631511455:Glutamicibacter	match	match
2630968365	Pseudomonas_E	2631512937:Pseudomonas_E, 2631513118:Pseudomonas_E, 2631513535:Pseudomonas_E, 2631514390:Pseudomonas_E, 2631514738:Pseudomonas_E, 2631514872:Pseudomonas_E	match	match
2630968366	Sphingomonas	2631518615:Sphingomonas, 2631520104:Sphingomonas, 2631520514:Sphingomonas	match	match
2630968367	Staphylococcus	2631523591:Staphylococcus	match	match
2630968368	Burkholderia	2631524398:Burkholderia	match	match
2630968370	Neisseria	2631532475:Neisseria	match	match
2630968375	Listeria	2631554917:Listeria	match	match
2630968376	Pseudomonas_E	2631555261:Pseudomonas_E, 2631555740:Pseudomonas_E	match	match
2630968377	Lactococcus	2631560866:Lactococcus, 2631561392:Lactococcus, 2631563060:Lactococcus, 2631563280:Lactococcus, 2631563314:Lactococcus, 2631563386:Lactococcus	match	match
2630968378	Paracoccus	2631565362:Paracoccus, 2631565368:Paracoccus, 2631566048:Paracoccus, 2631566806:Paracoccus	match	match
2630968379	Xanthomonas	2631569760:Xanthomonas	match	match
2630968380	Vibrio	2631575071:Vibrio	match	match
2630968382	Melissococcus	2631579178:Melissococcus	match	match
2630968384	Anaerobacillus_A	2631586686:Anaerobacillus_A	match	match
2630968385	Salmonella	2631591645:Salmonella	match	match
2630968386	Clostridium	2631595809:Clostridium	match	match
2630968387	Novosphingobium	2631602343:Novosphingobium	match	match
2630968389	Geobacillus	2631608889:Geobacillus	match	match
2630968390	Salmonella	2631615678:Salmonella	match	match
2630968391	Pasteurella	2631615996:Pasteurella, 2631616597:Pasteurella, 2631617109:Pasteurella, 2631617254:Pasteurella, 2631617318:Pasteurella, 2631617556:Pasteurella	match	match
2630968393	Lactiplantibacillus	2631623104:Lactiplantibacillus	match	match
2630968394	Burkholderia	2631623411:Burkholderia, 2631623616:Burkholderia, 2631625467:Burkholderia, 2631627720:Burkholderia	match	match
2630968396	Neisseria	2631635172:Neisseria	match	match
2630968397	Escherichia	2631635905:Escherichia, 2631638704:Escherichia, 2631639465:Escherichia, 2631640039:Escherichia, 2631640149:Escherichia, 2631640285:Escherichia, 2631640325:Escherichia	match	match
2630968398	Mycobacterium	2631642166:Mycobacterium	match	match
2630968399	Mycobacterium	2631648989:Mycobacterium	match	match
2630968400	Salmonella	2631649860:Salmonella	match	match
2630968402	Serpentinimonas	2631660992:Serpentinimonas, 2631660997:Serpentinimonas	match	match
2630968403	Burkholderia	2631661384:Burkholderia, 2631662215:Burkholderia, 2631664131:Burkholderia, 2631664350:Burkholderia, 2631665564:Burkholderia	match	match
2630968404	Rhodococcus	2631669064:Rhodococcus	match	match
2630968406	Staphylococcus	2631681167:Staphylococcus	match	match
2630968408	Curtobacterium	2631689235:Curtobacterium	match	match
2630968410	Campylobacter	2631694776:Campylobacter, 2631695178:Campylobacter, 2631695267:Campylobacter	match	match
2630968414	Escherichia	2631705755:Escherichia, 2631706383:Escherichia, 2631706426:Escherichia, 2631706562:Escherichia, 2631706658:Escherichia, 2631707221:Escherichia, 2631707949:Escherichia	match	match
2630968417	Listeria	2631717653:Listeria	match	match
2630968421	Xanthomonas_A	2631736767:Xanthomonas_A	match	match
2630968422	Xanthomonas_A	2631740078:Xanthomonas_A	match	match
2630968423	Paenibacillus	2631740306:Paenibacillus, 2631740372:Paenibacillus, 2631740421:Paenibacillus, 2631740967:Paenibacillus, 2631741144:Paenibacillus, 2631745609:Paenibacillus, 2631746041:Paenibacillus, 2631746141:Paenibacillus, 2631746348:Paenibacillus, 2631746433:Paenibacillus	match	match
2630968424	Xanthomonas	2631751602:Xanthomonas	match	match
2630968426	Staphylococcus	2631757725:Staphylococcus	match	match
2630968427	Salmonella	2631761199:Salmonella	match	match
2630968428	Vibrio	2631766625:Vibrio	match	match
2630968430	Staphylococcus	2631773060:Staphylococcus	match	match
2630968431	Xanthomonas	2631779340:Xanthomonas	match	match
2630968432	Neisseria	2631780527:Neisseria	match	match
2630968433	Neisseria	2631781818:Neisseria	match	match
2630968434	Agrobacterium	2631785506:Agrobacterium	match	match
2630968435	Vibrio	2631792426:Vibrio	match	match
2630968439	Pseudomonas_E	2631802589:Pseudomonas_E	match	match
2630968441	Tetragenococcus	2631816048:Tetragenococcus	match	match
2630968443	Vibrio	2631822470:Vibrio, 2631822760:Vibrio, 2631822763:Vibrio, 2631822768:Vibrio, 2631825220:Vibrio, 2631825350:Vibrio, 2631825467:Vibrio, 2631825471:Vibrio, 2631825531:Vibrio, 2631825534:Vibrio, 2631825643:Vibrio	match	match
2630968444	Campylobacter_D	2631826416:Campylobacter_D, 2631826508:Campylobacter_D, 2631827394:Campylobacter_D	match	match
2630968445	Salmonella	2631830723:Salmonella	match	match
2630968446	Knoellia	2631835594:Knoellia	match	match
2630968448	Paraglaciecola	2631842664:Paraglaciecola	match	match
2630968449	Bacillus	2631849063:Bacillus	match	match
2630968450	Pseudomonas_E	2631849526:Pseudomonas_E	match	match
2630968451	Corynebacterium	2631856849:Corynebacterium	match	match
2630968452	Aeromonas	2631860115:Aeromonas	match	match
2630968453	Neisseria	2631862455:Neisseria, 2631862737:Neisseria, 2631862853:Neisseria, 2631863051:Neisseria	match	match
2630968454	Mycobacterium	2631866793:Mycobacterium	match	match
2630968455	Corynebacterium	2631868127:Corynebacterium, 2631868679:Corynebacterium, 2631869596:Corynebacterium, 2631869904:Corynebacterium	match	match
2630968457	Pseudomonas_E	2631876492:Pseudomonas_E	match	match
2630968460	Mycobacterium	2631890646:Mycobacterium	match	match
2630968462	Mycobacterium	2631902245:Mycobacterium	match	match
2630968463	Mycobacterium	2631906963:Mycobacterium	match	match
2630968466	Lactiplantibacillus	2631916754:Lactiplantibacillus, 2631917349:Lactiplantibacillus, 2631918602:Lactiplantibacillus	match	match
2630968468	Bacillus_A	2631924122:Bacillus_A, 2631924145:Bacillus_A, 2631924202:Bacillus_A, 2631924279:Bacillus_A, 2631924402:Bacillus_A, 2631924421:Bacillus_A, 2631924433:Bacillus_A, 2631924441:Bacillus_A, 2631924696:Bacillus_A, 2631924895:Bacillus_A, 2631929141:Bacillus_A	match	match
2630968470	Porphyromonas_A	2631933074:Porphyromonas_A	match	match
2630968471	Francisella	2631935250:Francisella, 2631936102:Francisella, 2631936613:Francisella	match	match
2630968472	Xanthomonas	2631941045:Xanthomonas	match	match
2630968473	Paenibacillus	2631941483:Paenibacillus, 2631941549:Paenibacillus, 2631941603:Paenibacillus, 2631942203:Paenibacillus, 2631942412:Paenibacillus, 2631943535:Paenibacillus, 2631946481:Paenibacillus, 2631946952:Paenibacillus, 2631947154:Paenibacillus, 2631947238:Paenibacillus	match	match
2630968474	Mycobacterium	2631949212:Mycobacterium	match	match
2630968475	Arthrobacter	2631954799:Arthrobacter	match	match
2630968477	Mycobacterium	2631962723:Mycobacterium	match	match
2630968478	Mycobacterium	2631969499:Mycobacterium	match	match
2630968479	Neisseria	2631969808:Neisseria	match	match
2630968480	Halarcobacter	2631973614:Halarcobacter, 2631973983:Halarcobacter, 2631975093:Halarcobacter, 2631975098:Halarcobacter	match	match
2630968482	Neisseria	2631980036:Neisseria	match	match
2630968483	Francisella	2631980412:Francisella, 2631980762:Francisella, 2631981547:Francisella	match	match
2630968484	Bacillus	2631986302:Bacillus	match	match
2630968485	Vibrio	2631987158:Vibrio	match	match
2630968486	Vibrio	2631995258:Vibrio	match	match
2630968488	Mycobacterium	2632000954:Mycobacterium	match	match
2630968489	Flavobacterium	2632006638:Flavobacterium	match	match
2630968490	Neisseria	2632008308:Neisseria	match	match
2630968491	Mycobacterium	2632011798:Mycobacterium	match	match
2630968492	Campylobacter_D	2632015808:Campylobacter_D, 2632015872:Campylobacter_D, 2632016792:Campylobacter_D	match	match
2630968493	Xanthomonas	2632018746:Xanthomonas	match	match
2630968494	Staphylococcus	2632021785:Staphylococcus	match	match
2630968496	Escherichia	2632028920:Escherichia, 2632031693:Escherichia, 2632032461:Escherichia, 2632033036:Escherichia, 2632033146:Escherichia, 2632033281:Escherichia, 2632033322:Escherichia	match	match
2630968497	Oenococcus	2632035465:Oenococcus	match	match
2630968500	Escherichia	2632042367:Escherichia, 2632043035:Escherichia, 2632045401:Escherichia, 2632046089:Escherichia, 2632046132:Escherichia, 2632046259:Escherichia, 2632046348:Escherichia	match	match
2630968501	Mycobacterium	2632050701:Mycobacterium	match	match
2630968502	Clostridium_H	2632052762:Clostridium_H	match	match
2630968503	Mycobacterium	2632055004:Mycobacterium	match	match
2630968504	Bacillus	2632060163:Bacillus	match	match
2630968505	Escherichia	2632062034:Escherichia, 2632062729:Escherichia, 2632065234:Escherichia, 2632065852:Escherichia, 2632065895:Escherichia, 2632066019:Escherichia, 2632066112:Escherichia	match	match
2630968506	Lactococcus	2632068023:Lactococcus	match	match
2630968507	Bacillus_A	2632069063:Bacillus_A, 2632069086:Bacillus_A, 2632069143:Bacillus_A, 2632069155:Bacillus_A, 2632069232:Bacillus_A, 2632069336:Bacillus_A, 2632069340:Bacillus_A, 2632069359:Bacillus_A, 2632069363:Bacillus_A, 2632069373:Bacillus_A, 2632069378:Bacillus_A, 2632069581:Bacillus_A, 2632069774:Bacillus_A, 2632073844:Bacillus_A	match	match
2630968508	Burkholderia	2632075023:Burkholderia, 2632075237:Burkholderia, 2632077129:Burkholderia, 2632079625:Burkholderia	match	match
2630968510	Xanthomonas	2632089562:Xanthomonas	match	match
2630968511	Escherichia	2632090358:Escherichia, 2632092824:Escherichia, 2632093644:Escherichia, 2632094260:Escherichia, 2632094389:Escherichia	match	match
2630968513	Salmonella	2632101983:Salmonella	match	match
2630968514	Mycobacterium	2632108819:Mycobacterium	match	match
2630968515	Agrobacterium	2632109143:Agrobacterium, 2632110233:Agrobacterium, 2632112290:Agrobacterium, 2632112437:Agrobacterium	match	match
2630968517	Burkholderia	2632115365:Burkholderia, 2632117700:Burkholderia, 2632117909:Burkholderia, 2632120032:Burkholderia	match	match
2630968518	Burkholderia	2632122388:Burkholderia, 2632123829:Burkholderia, 2632124092:Burkholderia, 2632124981:Burkholderia	match	match
2630968519	Xanthomonas	2632128145:Xanthomonas	match	match
2630968520	Mycobacterium	2632134004:Mycobacterium	match	match
2630968521	Rhodococcus	2632140603:Rhodococcus	match	match
2630968522	Pseudomonas_E	2632146149:Pseudomonas_E	match	match
2630968523	Streptococcus	2632147741:Streptococcus	match	match
2630968526	Chromobacterium	2632161246:Chromobacterium	match	match
2630968528	Neisseria	2632169077:Neisseria	match	match
2630968530	Acinetobacter	2632175289:Acinetobacter	match	match
2630968531	Salmonella	2632178165:Salmonella, 2632178854:Salmonella, 2632181165:Salmonella, 2632181819:Salmonella, 2632181863:Salmonella, 2632182000:Salmonella, 2632182099:Salmonella	match	match
2630968532	Burkholderia	2632183812:Burkholderia, 2632184033:Burkholderia, 2632185425:Burkholderia, 2632187887:Burkholderia	match	match
2630968533	Escherichia	2632189012:Escherichia, 2632189859:Escherichia, 2632192608:Escherichia, 2632193365:Escherichia, 2632193406:Escherichia, 2632193545:Escherichia, 2632193656:Escherichia	match	match
2630968534	Xanthomonas	2632194110:Xanthomonas	match	match
2630968536	Xanthomonas	2632203175:Xanthomonas	match	match
2630968537	Acinetobacter	2632209181:Acinetobacter	match	match
2630968539	Listeria	2632215904:Listeria	match	match
2630968540	IMCC26134_A	2632217386:IMCC26134_A, 2632218026:IMCC26134_A	match	match
2630968541	Salmonella	2632223227:Salmonella	match	match
2630968543	Escherichia	2632226614:Escherichia, 2632227458:Escherichia, 2632230131:Escherichia, 2632230774:Escherichia, 2632230817:Escherichia, 2632230942:Escherichia, 2632231036:Escherichia	match	match
2630968544	Micrococcus	2632233305:Micrococcus	match	match
2630968545	Vibrio	2632234509:Vibrio	match	match
2630968547	Pseudomonas_E	2632243936:Pseudomonas_E, 2632244331:Pseudomonas_E, 2632244332:Pseudomonas_E, 2632244888:Pseudomonas_E, 2632244889:Pseudomonas_E	match	match
2630968548	Leuconostoc	2632248085:Leuconostoc, 2632249616:Leuconostoc, 2632249852:Leuconostoc	match	match
2630968549	Oenococcus	2632250286:Oenococcus	match	match
2630968550	Bacillus	2632253525:Bacillus	match	match
2630968551	Mycobacterium	2632258639:Mycobacterium	match	match
2630968552	Bifidobacterium	2632261229:Bifidobacterium, 2632261232:Bifidobacterium, 2632261687:Bifidobacterium, 2632261690:Bifidobacterium, 2632261812:Bifidobacterium	match	match
2630968553	Haemophilus	2632262331:Haemophilus	match	match
2630968554	Liberibacter	2632263814:Liberibacter, 2632264248:Liberibacter, 2632264679:Liberibacter	match	match
2630968555	Xanthomonas	2632265374:Xanthomonas	match	match
2630968556	Aliivibrio	2632270535:Aliivibrio	match	match
2630968558	Escherichia	2632281313:Escherichia	match	match
2630968559	Campylobacter	2632281545:Campylobacter, 2632281902:Campylobacter, 2632281989:Campylobacter	match	match
2630968560	Listeria	2632283392:Listeria, 2632283404:Listeria, 2632284929:Listeria, 2632285023:Listeria, 2632285589:Listeria, 2632285821:Listeria	match	match
2630968562	Xanthomonas	2632295497:Xanthomonas	match	match
2630968563	Oenococcus	2632297060:Oenococcus	match	match
2630968564	Xanthomonas	2632297520:Xanthomonas	match	match
2630968565	Xanthomonas	2632303747:Xanthomonas	match	match
2630968566	Pseudomonas_E	2632311722:Pseudomonas_E	match	match
2630968568	Xanthomonas	2632320407:Xanthomonas	match	match
2630968569	Alteraurantiacibacter	2632322160:Alteraurantiacibacter	match	match
2630968570	Campylobacter_D	2632324075:Campylobacter_D	match	match
2630968571	Burkholderia	2632326378:Burkholderia	match	match
2630968572	Streptomyces	2632332226:Streptomyces, 2632332587:Streptomyces, 2632333742:Streptomyces, 2632334208:Streptomyces, 2632336788:Streptomyces, 2632338133:Streptomyces	match	match
2630968573	Mycobacterium	2632342277:Mycobacterium	match	match
2630968574	Chromobacterium	2632345420:Chromobacterium	match	match
2630968575	Porphyromonas_A	2632348706:Porphyromonas_A	match	match
2630968576	Xenorhabdus	2632350275:Xenorhabdus, 2632351131:Xenorhabdus, 2632351189:Xenorhabdus, 2632351388:Xenorhabdus, 2632351781:Xenorhabdus, 2632352099:Xenorhabdus, 2632352191:Xenorhabdus	match	match
2630968577	Staphylococcus	2632355247:Staphylococcus	match	match
2630968578	Gynuella	2632356939:Gynuella, 2632359254:Gynuella, 2632360086:Gynuella, 2632360305:Gynuella	match	match
2630968581	Synechococcus	2632369348:Synechococcus, 2632369993:Synechococcus	match	match
2630968583	Burkholderia	2632372151:Burkholderia, 2632373520:Burkholderia, 2632373741:Burkholderia, 2632376584:Burkholderia	match	match
2630968584	Pseudomonas_E	2632383532:Pseudomonas_E	match	match
2630968585	Coprobacter	2632387170:Coprobacter	match	match
2630968588	Mycobacterium	2632402434:Mycobacterium	match	match
2630968591	Caballeronia	2632420157:Caballeronia	match	match
2630968592	Mycobacterium	2632424837:Mycobacterium	match	match
2630968593	Pseudomonas_E	2632427275:Pseudomonas_E	match	match
2630968594	Paenibacillus	2632433862:Paenibacillus, 2632434318:Paenibacillus, 2632434454:Paenibacillus, 2632434652:Paenibacillus, 2632434760:Paenibacillus, 2632435382:Paenibacillus, 2632435448:Paenibacillus, 2632435498:Paenibacillus, 2632436039:Paenibacillus, 2632436252:Paenibacillus	match	match
2630968597	Bacillus_A	2632449310:Bacillus_A, 2632449331:Bacillus_A, 2632449388:Bacillus_A, 2632449465:Bacillus_A, 2632449575:Bacillus_A, 2632449594:Bacillus_A, 2632449599:Bacillus_A, 2632449604:Bacillus_A, 2632449614:Bacillus_A, 2632449619:Bacillus_A, 2632449824:Bacillus_A, 2632450074:Bacillus_A, 2632454522:Bacillus_A	match	match
2630968598	Vibrio	2632455749:Vibrio, 2632455842:Vibrio, 2632455846:Vibrio, 2632456101:Vibrio, 2632458709:Vibrio, 2632459023:Vibrio, 2632459028:Vibrio, 2632459116:Vibrio, 2632459266:Vibrio, 2632459272:Vibrio	match	match
2630968599	Francisella	2632459845:Francisella, 2632460838:Francisella	match	match
2630968600	Domibacillus	2632464592:Domibacillus	match	match
2630968603	Polaribacter	2632475708:Polaribacter, 2632476818:Polaribacter, 2632477921:Polaribacter	match	match
2630968604	Bordetella	2632479629:Bordetella, 2632480357:Bordetella, 2632481093:Bordetella	match	match
2630968605	Jejuia	2632484138:Jejuia	match	match
2630968607	Cohnella	2632492787:Cohnella	match	match
2630968608	Xanthomonas	2632495490:Xanthomonas	match	match
2630968609	Pseudomonas_E	2632505410:Pseudomonas_E	match	match
2630968610	Bacillus	2632509805:Bacillus	match	match
2630968611	Helicobacter	2632509835:Helicobacter	match	match
2630968612	Bacillus_A	2632512144:Bacillus_A	match	match
2630968613	Thioalkalivibrio	2632517425:Thioalkalivibrio	match	match
2630968614	Geobacillus	2632519999:Geobacillus, 2632520058:Geobacillus, 2632520872:Geobacillus, 2632522706:Geobacillus, 2632522931:Geobacillus, 2632522957:Geobacillus, 2632523598:Geobacillus, 2632523618:Geobacillus, 2632523686:Geobacillus, 2632523762:Geobacillus, 2632523765:Geobacillus	match	match
2630968616	Xanthomonas	2632531742:Xanthomonas	match	match
2630968617	Listeria	2632532038:Listeria, 2632532050:Listeria, 2632533593:Listeria, 2632533689:Listeria, 2632534253:Listeria, 2632534485:Listeria	match	match
2630968618	Bacillus_A	2632534953:Bacillus_A, 2632534976:Bacillus_A, 2632535033:Bacillus_A, 2632535110:Bacillus_A, 2632535236:Bacillus_A, 2632535255:Bacillus_A, 2632535267:Bacillus_A, 2632535275:Bacillus_A, 2632535530:Bacillus_A, 2632535727:Bacillus_A, 2632539977:Bacillus_A	match	match
2630968620	Muricauda_A	2632546325:Muricauda_A, 2632547872:Muricauda_A	match	match
2630968621	Bacillus	2632552210:Bacillus	match	match
2630968622	Salmonella	2632556314:Salmonella	match	match
2630968624	Burkholderia	2632563107:Burkholderia, 2632563301:Burkholderia, 2632563547:Burkholderia, 2632563758:Burkholderia, 2632565607:Burkholderia, 2632568002:Burkholderia	match	match
2630968625	Burkholderia	2632571983:Burkholderia, 2632573383:Burkholderia	match	match
2630968627	Alcaligenes	2632580514:Alcaligenes	match	match
2630968629	Pseudomonas_E	2632585116:Pseudomonas_E, 2632585704:Pseudomonas_E, 2632589028:Pseudomonas_E, 2632590025:Pseudomonas_E, 2632590370:Pseudomonas_E	match	match
2630968630	Chromobacterium	2632595105:Chromobacterium	match	match
2630968632	Burkholderia	2632603112:Burkholderia	match	match
2630968633	Pristimantibacillus	2632612061:Pristimantibacillus	match	match
2630968635	Clostridium_AK	2632614743:Clostridium_AK	match	match
2630968636	Sporosarcina	2632621088:Sporosarcina	match	match
2630968637	Acinetobacter	2632621519:Acinetobacter, 2632621991:Acinetobacter, 2632622022:Acinetobacter, 2632624595:Acinetobacter, 2632625038:Acinetobacter, 2632625200:Acinetobacter	match	match
2630968638	Burkholderia	2632627201:Burkholderia, 2632627202:Burkholderia, 2632627864:Burkholderia, 2632627870:Burkholderia, 2632628090:Burkholderia, 2632628373:Burkholderia, 2632628891:Burkholderia, 2632630287:Burkholderia, 2632630289:Burkholderia, 2632631265:Burkholderia	match	match
2630968639	Escherichia	2632635536:Escherichia	match	match
2630968642	Bacillus	2632642549:Bacillus, 2632642573:Bacillus, 2632642639:Bacillus, 2632642719:Bacillus, 2632643118:Bacillus, 2632643390:Bacillus, 2632645379:Bacillus	match	match
2630968643	Xanthomonas	2632648825:Xanthomonas	match	match
2630968645	Weizmannia	2632658327:Weizmannia, 2632658385:Weizmannia, 2632658395:Weizmannia, 2632658416:Weizmannia, 2632658512:Weizmannia, 2632659916:Weizmannia, 2632660710:Weizmannia, 2632660970:Weizmannia, 2632661390:Weizmannia, 2632661481:Weizmannia	match	match
2630968646	Knoellia	2632665613:Knoellia	match	match
2630968647	Weizmannia	2632669165:Weizmannia	match	match
2630968648	Staphylococcus	2632669266:Staphylococcus	match	match
2630968652	Mycobacterium	2632681636:Mycobacterium	match	match
2630968653	Pseudomonas_E	2632690408:Pseudomonas_E	match	match
2630968655	Mycobacterium	2632696452:Mycobacterium	match	match
2630968657	Lactobacillus	2632703082:Lactobacillus	match	match
2630968659	Mycobacterium	2632707390:Mycobacterium	match	match
2630968660	Bacteroides	2632710776:Bacteroides, 2632711504:Bacteroides, 2632712202:Bacteroides, 2632712203:Bacteroides, 2632712355:Bacteroides	match	match
2630968661	Edwardsiella	2632716145:Edwardsiella, 2632717154:Edwardsiella	match	match
2630968664	Pseudomonas_E	2632733304:Pseudomonas_E	match	match
2630968665	Salmonella	2632738331:Salmonella	match	match
2630968668	Xanthomonas	2632753138:Xanthomonas	match	match
2630968670	Lactobacillus	2632757558:Lactobacillus, 2632757984:Lactobacillus, 2632758023:Lactobacillus, 2632759404:Lactobacillus	match	match
2630968671	Xanthomonas	2632764221:Xanthomonas	match	match
2630968672	Shewanella	2632764459:Shewanella, 2632764607:Shewanella, 2632764672:Shewanella, 2632764861:Shewanella, 2632765315:Shewanella, 2632765604:Shewanella, 2632767256:Shewanella, 2632768638:Shewanella, 2632768813:Shewanella, 2632769098:Shewanella	match	match
2630968673	Kangiella	2632770455:Kangiella, 2632771220:Kangiella	match	match
2630968674	Mycobacterium	2632777715:Mycobacterium	match	match
2630968675	Bacillus	2632782883:Bacillus	match	match
2630968676	Lacticaseibacillus	2632783279:Lacticaseibacillus, 2632783740:Lacticaseibacillus, 2632783839:Lacticaseibacillus, 2632784906:Lacticaseibacillus, 2632785561:Lacticaseibacillus	match	match
2630968678	Williamsia_A	2632796762:Williamsia_A	match	match
2630968679	Mycobacterium	2632798772:Mycobacterium	match	match
2630968680	Pseudomonas	2632801658:Pseudomonas, 2632802385:Pseudomonas, 2632802937:Pseudomonas, 2632807057:Pseudomonas	match	match
2630968681	Listeria	2632807468:Listeria, 2632807480:Listeria, 2632809003:Listeria, 2632809102:Listeria, 2632809660:Listeria, 2632809894:Listeria	match	match
2630968682	Escherichia	2632810457:Escherichia, 2632813256:Escherichia, 2632814015:Escherichia, 2632814596:Escherichia, 2632814707:Escherichia, 2632814841:Escherichia, 2632814881:Escherichia	match	match
2630968683	Mycobacterium	2632819424:Mycobacterium	match	match
2630968684	Mycobacterium	2632820943:Mycobacterium	match	match
2630968688	Salmonella	2632839899:Salmonella	match	match
2630968689	Xanthomonas	2632844518:Xanthomonas	match	match
2630968690	Burkholderia	2632846453:Burkholderia, 2632846691:Burkholderia, 2632848320:Burkholderia, 2632849921:Burkholderia	match	match
2630968691	Risungbinella	2632851077:Risungbinella, 2632851470:Risungbinella, 2632851475:Risungbinella, 2632852719:Risungbinella, 2632852788:Risungbinella, 2632852795:Risungbinella, 2632852958:Risungbinella, 2632853258:Risungbinella, 2632853429:Risungbinella	match	match
2630968692	Staphylococcus	2632854612:Staphylococcus	match	match
2630968694	Quasibacillus	2632863761:Quasibacillus	match	match
2630968695	Burkholderia	2632866770:Burkholderia, 2632867039:Burkholderia, 2632869094:Burkholderia, 2632870797:Burkholderia	match	match
2630968696	Francisella	2632873226:Francisella, 2632874091:Francisella, 2632874528:Francisella	match	match
2630968698	Mycobacterium	2632880937:Mycobacterium	match	match
2630968699	Mycobacterium	2632882338:Mycobacterium	match	match
2630968703	Catenovulum	2632902143:Catenovulum	match	match
2630968705	Escherichia	2632913388:Escherichia	match	match
2630968706	Mycobacterium	2632917685:Mycobacterium	match	match
2630968707	Bacillus	2632917797:Bacillus, 2632917821:Bacillus, 2632917887:Bacillus, 2632917969:Bacillus, 2632918389:Bacillus, 2632918660:Bacillus, 2632920696:Bacillus	match	match
2630968711	Shewanella	2632936044:Shewanella	match	match
2630968712	Escherichia	2632939156:Escherichia, 2632941847:Escherichia, 2632942533:Escherichia, 2632943037:Escherichia, 2632943188:Escherichia, 2632943326:Escherichia, 2632943371:Escherichia	match	match
2630968713	Staphylococcus	2632946566:Staphylococcus	match	match
2630968714	Aeromonas	2632950234:Aeromonas	match	match
2630968715	Bacillus	2632951415:Bacillus, 2632951440:Bacillus, 2632951506:Bacillus, 2632951518:Bacillus, 2632951601:Bacillus, 2632952010:Bacillus, 2632952275:Bacillus, 2632954244:Bacillus	match	match
2630968716	Vibrio	2632958168:Vibrio	match	match
2630968717	Xanthomonas	2632965325:Xanthomonas	match	match
2630968718	Mycobacterium	2632966899:Mycobacterium	match	match
2630968719	Bacillus	2632973706:Bacillus	match	match
2630968720	Salmonella	2632977719:Salmonella	match	match
2630968721	Salmonella	2632982475:Salmonella	match	match
2630968722	Pseudomonas_E	2632983139:Pseudomonas_E, 2632983173:Pseudomonas_E, 2632985085:Pseudomonas_E, 2632987036:Pseudomonas_E, 2632987962:Pseudomonas_E	match	match
2630968723	Staphylococcus	2632989158:Staphylococcus	match	match
2630968724	Bartonella	2632991198:Bartonella, 2632991935:Bartonella	match	match
2630968725	Pseudomonas_E	2632992312:Pseudomonas_E	match	match
2630968726	Xanthomonas	2633001534:Xanthomonas	match	match
2630968727	Escherichia	2633002766:Escherichia, 2633003454:Escherichia, 2633005909:Escherichia, 2633006484:Escherichia, 2633006527:Escherichia, 2633006651:Escherichia, 2633006744:Escherichia	match	match
2630968728	Oenococcus	2633008342:Oenococcus	match	match
2630968730	Thauera	2633013346:Thauera, 2633015827:Thauera, 2633017040:Thauera	match	match
2630968732	Mycobacterium	2633023354:Mycobacterium	match	match
2630968733	Neisseria	2633027395:Neisseria	match	match
2630968734	Mycobacterium	2633029488:Mycobacterium	match	match
2630968735	Mycobacterium	2633033940:Mycobacterium	match	match
2630968736	Xanthomonas	2633041026:Xanthomonas	match	match
2630968737	Mycobacterium	2633042848:Mycobacterium	match	match
2630968740	Jeotgalibacillus	2633054272:Jeotgalibacillus	match	match
2630968742	Edwardsiella	2633064708:Edwardsiella	match	match
2630968743	Pseudomonas_E	2633069413:Pseudomonas_E	match	match
2630968744	Desulfosporosinus	2633073108:Desulfosporosinus	match	match
2630968747	Chromohalobacter	2633081701:Chromohalobacter	match	match
2630968748	Companilactobacillus	2633082706:Companilactobacillus, 2633083567:Companilactobacillus, 2633083662:Companilactobacillus	match	match
2630968749	Bacillus_A	2633085317:Bacillus_A, 2633085340:Bacillus_A, 2633085397:Bacillus_A, 2633085409:Bacillus_A, 2633085486:Bacillus_A, 2633085607:Bacillus_A, 2633085628:Bacillus_A, 2633085633:Bacillus_A, 2633085637:Bacillus_A, 2633085645:Bacillus_A, 2633085650:Bacillus_A, 2633085844:Bacillus_A, 2633086040:Bacillus_A, 2633090212:Bacillus_A	match	match
2630968750	Tepidimonas	2633092136:Tepidimonas, 2633092409:Tepidimonas, 2633092414:Tepidimonas, 2633092654:Tepidimonas	match	match
2630968751	Staphylococcus	2633096478:Staphylococcus	match	match
2630968752	Jeotgalibacillus	2633096695:Jeotgalibacillus	match	match
2630968754	Burkholderia	2633104629:Burkholderia, 2633107824:Burkholderia	match	match
2630968755	Oenococcus	2633111386:Oenococcus	match	match
2630968756	Morganella	2633115327:Morganella	match	match
2630968757	Paenibacillus	2633122275:Paenibacillus	match	match
2630968758	Burkholderia	2633123118:Burkholderia, 2633124648:Burkholderia, 2633126327:Burkholderia	match	match
2630968759	Lactococcus	2633129869:Lactococcus	match	match
2630968760	Azospirillum	2633133632:Azospirillum, 2633133893:Azospirillum, 2633135203:Azospirillum, 2633135938:Azospirillum, 2633137114:Azospirillum, 2633137197:Azospirillum, 2633137490:Azospirillum, 2633138404:Azospirillum, 2633138561:Azospirillum, 2633138731:Azospirillum	match	match
2630968762	Burkholderia	2633143640:Burkholderia, 2633145569:Burkholderia, 2633145627:Burkholderia, 2633145864:Burkholderia, 2633146071:Burkholderia, 2633147923:Burkholderia	match	match
2630968764	Salmonella	2633156381:Salmonella	match	match
2630968766	Escherichia	2633164868:Escherichia	match	match
2630968767	Klebsiella	2633168378:Klebsiella	match	match
2630968769	Arenimonas	2633175858:Arenimonas	match	match
2630968770	Escherichia	2633176449:Escherichia, 2633179108:Escherichia, 2633179800:Escherichia, 2633180415:Escherichia, 2633180554:Escherichia, 2633180599:Escherichia	match	match
2630968771	Mycobacterium	2633182640:Mycobacterium	match	match
2630968772	Micromonospora	2633191977:Micromonospora, 2633192957:Micromonospora	match	match
2630968773	Salmonella	2633196725:Salmonella	match	match
2630968775	Collinsella	2633204842:Collinsella, 2633205396:Collinsella	match	match
2630968778	Bifidobacterium	2633215757:Bifidobacterium	match	match
2630968779	Clostridium	2633217059:Clostridium	match	match
2630968782	Mycobacterium	2633233231:Mycobacterium	match	match
2630968783	Neorhizobium_B	2633237436:Neorhizobium_B	match	match
2630968784	Listeria	2633242236:Listeria	match	match
2630968786	Tamlana_B	2633250388:Tamlana_B	match	match
2630968788	Pasteurella	2633256553:Pasteurella	match	match
2630968789	Sphingopyxis	2633259389:Sphingopyxis	match	match
2630968790	Mycobacterium	2633261947:Mycobacterium	match	match
2630968794	Thermus	2633274937:Thermus	match	match
2630968795	Corynebacterium	2633278035:Corynebacterium	match	match
2630968798	Mycobacterium	2633287062:Mycobacterium	match	match
2630968800	Escherichia	2633291546:Escherichia, 2633291644:Escherichia, 2633291787:Escherichia, 2633291828:Escherichia, 2633292416:Escherichia, 2633295220:Escherichia, 2633295937:Escherichia	match	match
2630968801	Bacillus	2633296704:Bacillus, 2633297291:Bacillus	match	match
2630968803	Salmonella	2633309278:Salmonella	match	match
2630968807	Neisseria	2633321357:Neisseria	match	match
2630968810	Burkholderia	2633330636:Burkholderia, 2633331417:Burkholderia, 2633334318:Burkholderia, 2633334325:Burkholderia, 2633334610:Burkholderia, 2633335234:Burkholderia, 2633335439:Burkholderia, 2633335443:Burkholderia, 2633336615:Burkholderia	match	match
2630968812	Helicobacter	2633343347:Helicobacter	match	match
2630968814	Devosia	2633347687:Devosia, 2633347802:Devosia	match	match
2630968817	Salmonella	2633362945:Salmonella	match	match
2630968818	Novosphingobium	2633365360:Novosphingobium	match	match
2630968820	Sphingomonas	2633377801:Sphingomonas	match	match
2630968821	Mycobacterium	2633379270:Mycobacterium	match	match
2630968822	Staphylococcus	2633384406:Staphylococcus	match	match
2630968823	Glutamicibacter	2633384962:Glutamicibacter, 2633385120:Glutamicibacter, 2633388702:Glutamicibacter	match	match
2630968825	Aeromonas	2633398445:Aeromonas	match	match
2630968826	Salmonella	2633400048:Salmonella	match	match
2630968827	Escherichia	2633404202:Escherichia, 2633404993:Escherichia, 2633407807:Escherichia, 2633408544:Escherichia, 2633408586:Escherichia, 2633408711:Escherichia, 2633408804:Escherichia	match	match
2630968828	Staphylococcus	2633411844:Staphylococcus	match	match
2630968830	Streptococcus	2633412871:Streptococcus, 2633414808:Streptococcus, 2633414918:Streptococcus, 2633415008:Streptococcus	match	match
2630968831	Enterococcus_E	2633417013:Enterococcus_E	match	match
2630968833	Gilvimarinus	2633422692:Gilvimarinus, 2633422824:Gilvimarinus, 2633424519:Gilvimarinus	match	match
2630968834	Xanthomonas	2633429703:Xanthomonas	match	match
2630968835	Staphylococcus	2633431156:Staphylococcus	match	match
2630968836	Bacillus	2633436054:Bacillus	match	match
2630968837	Pseudomonas_E	2633436908:Pseudomonas_E, 2633437223:Pseudomonas_E, 2633439240:Pseudomonas_E, 2633439563:Pseudomonas_E, 2633440441:Pseudomonas_E	match	match
2630968838	Neisseria	2633442813:Neisseria	match	match
2630968840	Mycobacterium	2633451311:Mycobacterium	match	match
2630968841	Listeria	2633454453:Listeria, 2633454465:Listeria, 2633456006:Listeria, 2633456112:Listeria, 2633456674:Listeria, 2633456907:Listeria	match	match
2630968843	Methyloceanibacter	2633462050:Methyloceanibacter	match	match
2630968844	Salmonella	2633465029:Salmonella, 2633465718:Salmonella, 2633467929:Salmonella, 2633468583:Salmonella, 2633468627:Salmonella, 2633468764:Salmonella, 2633468863:Salmonella	match	match
2630968846	Francisella	2633471907:Francisella, 2633472806:Francisella, 2633473343:Francisella	match	match
2630968847	Listeria	2633474057:Listeria, 2633475296:Listeria	match	match
2630968849	Treponema	2633483013:Treponema, 2633483060:Treponema	match	match
2630968850	Mycobacterium	2633485513:Mycobacterium	match	match
2630968851	Xanthomonas_A	2633491944:Xanthomonas_A	match	match
2630968852	Mycobacterium	2633495702:Mycobacterium	match	match
2630968854	Campylobacter_D	2633501545:Campylobacter_D, 2633501640:Campylobacter_D, 2633502553:Campylobacter_D	match	match
2630968855	Mycobacterium	2633506720:Mycobacterium	match	match
2630968856	Pseudomonas	2633513877:Pseudomonas	match	match
2630968857	Salmonella	2633514155:Salmonella	match	match
2630968858	Paenibacillus	2633518304:Paenibacillus, 2633518371:Paenibacillus, 2633518426:Paenibacillus, 2633518926:Paenibacillus, 2633519122:Paenibacillus, 2633523747:Paenibacillus, 2633524252:Paenibacillus, 2633524499:Paenibacillus, 2633524622:Paenibacillus	match	match
2630968860	Xanthomonas	2633530040:Xanthomonas	match	match
2630968862	Actinobacillus	2633543485:Actinobacillus	match	match
2630968863	Mesorhizobium	2633547860:Mesorhizobium	match	match
2630968864	Priestia	2633555174:Priestia	match	match
2630968865	Xanthomonas	2633555996:Xanthomonas	match	match
2630968866	Burkholderia	2633560540:Burkholderia, 2633560743:Burkholderia, 2633562603:Burkholderia, 2633566023:Burkholderia	match	match
2630968868	Bacillus	2633568176:Bacillus, 2633568199:Bacillus, 2633568266:Bacillus, 2633568278:Bacillus, 2633568357:Bacillus, 2633568366:Bacillus, 2633568369:Bacillus, 2633568814:Bacillus, 2633569108:Bacillus, 2633571467:Bacillus	match	match
2630968870	Campylobacter_D	2633575671:Campylobacter_D	match	match
2630968871	Salmonella	2633576746:Salmonella	match	match
2630968872	Neisseria	2633583023:Neisseria	match	match
2630968873	Neisseria	2633584576:Neisseria, 2633584854:Neisseria, 2633585097:Neisseria, 2633585284:Neisseria	match	match
2630968875	Corynebacterium	2633590163:Corynebacterium	match	match
2630968878	Mycobacterium	2633603513:Mycobacterium	match	match
2630968879	Xenorhabdus	2633606930:Xenorhabdus	match	match
2630968880	Sphingopyxis	2633611132:Sphingopyxis	match	match
2630968881	Psychroserpens	2633615322:Psychroserpens	match	match
2630968882	Burkholderia	2633617796:Burkholderia, 2633618019:Burkholderia, 2633619423:Burkholderia, 2633619813:Burkholderia	match	match
2630968884	Pseudoalteromonas	2633625060:Pseudoalteromonas	match	match
2630968885	Mycobacterium	2633630027:Mycobacterium	match	match
2630968887	Paenibacillus	2633638943:Paenibacillus, 2633638953:Paenibacillus, 2633639019:Paenibacillus, 2633639067:Paenibacillus, 2633639579:Paenibacillus, 2633639738:Paenibacillus, 2633643785:Paenibacillus, 2633644208:Paenibacillus, 2633644416:Paenibacillus, 2633644498:Paenibacillus	match	match
2630968888	Burkholderia	2633646064:Burkholderia	match	match
2630968890	Pontibacillus	2633660376:Pontibacillus	match	match
2630968891	Mycobacterium	2633661822:Mycobacterium	match	match
2630968892	Fusobacterium_C	2633664546:Fusobacterium_C	match	match
2630968896	Bartonella	2633679831:Bartonella, 2633680530:Bartonella	match	match
2630968899	Mycobacterium	2633688496:Mycobacterium	match	match
2630968900	Staphylococcus	2633692932:Staphylococcus	match	match
2630968901	Burkholderia	2633697880:Burkholderia	match	match
2630968906	Bacillus_A	2633717170:Bacillus_A	match	match
2630968908	Lactobacillus	2633725563:Lactobacillus, 2633725600:Lactobacillus, 2633725621:Lactobacillus, 2633726735:Lactobacillus, 2633727060:Lactobacillus	match	match
2630968909	Kocuria	2633728872:Kocuria	match	match
2630968910	Mycobacterium	2633730860:Mycobacterium	match	match
2630968911	Escherichia	2633734696:Escherichia, 2633735384:Escherichia, 2633737699:Escherichia, 2633738267:Escherichia, 2633738310:Escherichia, 2633738435:Escherichia, 2633738527:Escherichia	match	match
2630968913	Pasteurella	2633744550:Pasteurella	match	match
2630968914	Cytobacillus	2633749107:Cytobacillus	match	match
2630968915	Mycobacterium	2633751778:Mycobacterium	match	match
2630968916	Staphylococcus	2633756315:Staphylococcus	match	match
2630968918	Staphylococcus	2633760162:Staphylococcus	match	match
2630968919	Agrobacterium	2633763396:Agrobacterium	match	match
2630968920	Xanthomonas	2633771821:Xanthomonas	match	match
2630968922	Mycobacterium	2633782255:Mycobacterium	match	match
2630968923	Staphylococcus	2633784926:Staphylococcus	match	match
2630968925	Mycobacterium	2633794152:Mycobacterium	match	match
2630968926	Burkholderia	2633796035:Burkholderia, 2633797844:Burkholderia, 2633798042:Burkholderia, 2633799438:Burkholderia	match	match
2630968927	Mycobacterium	2633802400:Mycobacterium	match	match
2630968928	Bacillus_A	2633805031:Bacillus_A, 2633805055:Bacillus_A, 2633805112:Bacillus_A, 2633805190:Bacillus_A, 2633805316:Bacillus_A, 2633805335:Bacillus_A, 2633805349:Bacillus_A, 2633805357:Bacillus_A, 2633805613:Bacillus_A, 2633805812:Bacillus_A, 2633810053:Bacillus_A	match	match
2630968929	Mycobacterium	2633812032:Mycobacterium	match	match
2630968930	Burkholderia	2633819040:Burkholderia	match	match
2630968932	Clostridium	2633826834:Clostridium	match	match
2630968933	Escherichia	2633827555:Escherichia, 2633828236:Escherichia, 2633830877:Escherichia, 2633831523:Escherichia, 2633831566:Escherichia, 2633831694:Escherichia, 2633831786:Escherichia	match	match
2630968934	Sinorhizobium	2633838904:Sinorhizobium	match	match
2630968935	Xanthomonas	2633843631:Xanthomonas	match	match
2630968936	Salmonella	2633844482:Salmonella, 2633845201:Salmonella, 2633847797:Salmonella, 2633848478:Salmonella, 2633848522:Salmonella, 2633848670:Salmonella, 2633848766:Salmonella	match	match
2630968937	Burkholderia	2633850139:Burkholderia	match	match
2630968939	Geobacter	2633859913:Geobacter, 2633860270:Geobacter, 2633860347:Geobacter	match	match
2630968940	Acinetobacter	2633864202:Acinetobacter	match	match
2630968941	Mycobacterium	2633865644:Mycobacterium	match	match
2630968944	Mycobacterium	2633875201:Mycobacterium	match	match
2630968945	Tetrasphaera_A	2633877217:Tetrasphaera_A	match	match
2630968946	Ralstonia	2633884554:Ralstonia, 2633884736:Ralstonia	match	match
2630968947	Frischella	2633885344:Frischella, 2633885676:Frischella, 2633885775:Frischella, 2633885849:Frischella	match	match
2630968948	IMCC26207	2633890163:IMCC26207	match	match
2630968950	Mycobacterium	2633893829:Mycobacterium	match	match
2630968953	Bifidobacterium	2633902759:Bifidobacterium	match	match
2630968954	Rhodococcus	2633905283:Rhodococcus, 2633905286:Rhodococcus, 2633905288:Rhodococcus	match	match
2630968955	Aeromonas	2633911487:Aeromonas	match	match
2630968956	Mycobacterium	2633918360:Mycobacterium	match	match
2630968957	Mycobacterium	2633922524:Mycobacterium	match	match
2630968958	Xanthomonas	2633923670:Xanthomonas	match	match
2630968959	Clostridioides	2633928104:Clostridioides, 2633928647:Clostridioides, 2633928802:Clostridioides, 2633929346:Clostridioides, 2633929485:Clostridioides, 2633930775:Clostridioides, 2633930790:Clostridioides, 2633931166:Clostridioides, 2633931168:Clostridioides, 2633931361:Clostridioides	match	match
2630968960	Vibrio	2633931456:Vibrio, 2633931550:Vibrio, 2633932789:Vibrio, 2633934557:Vibrio, 2633934885:Vibrio, 2633934973:Vibrio, 2633935146:Vibrio	match	match
2630968961	Salmonella	2633936988:Salmonella	match	match
2630968962	Chromobacterium	2633941557:Chromobacterium	match	match
2630968963	Terrisporobacter	2633948198:Terrisporobacter	match	match
2630968968	Salmonella	2633964844:Salmonella	match	match
2630968970	Priestia	2633977911:Priestia	match	match
2630968973	Neisseria	2633989951:Neisseria	match	match
2630968975	Vibrio	2633998743:Vibrio	match	match
2630968976	Salmonella	2633998779:Salmonella	match	match
2630968977	Bacillus	2634004674:Bacillus	match	match
2630968978	Mycobacterium	2634009771:Mycobacterium	match	match
2630968979	Neisseria	2634011869:Neisseria	match	match
2630968980	Salmonella	2634018412:Salmonella	match	match
2630968981	Aquabacterium	2634021346:Aquabacterium, 2634021352:Aquabacterium	match	match
2630968982	Mycobacterium	2634024551:Mycobacterium	match	match
2630968983	Neisseria	2634028141:Neisseria	match	match
2630968986	Xanthomonas	2634039445:Xanthomonas	match	match
2630968987	Staphylococcus	2634044727:Staphylococcus, 2634044833:Staphylococcus, 2634044947:Staphylococcus, 2634046219:Staphylococcus, 2634046222:Staphylococcus, 2634046272:Staphylococcus	match	match
2630968988	Xanthomonas	2634049368:Xanthomonas, 2634049377:Xanthomonas, 2634050033:Xanthomonas, 2634050990:Xanthomonas	match	match
2630968989	Neisseria	2634051922:Neisseria	match	match
2630968990	Salmonella	2634053526:Salmonella	match	match
2630968992	Burkholderia	2634068489:Burkholderia	match	match
2630968996	Microbacterium_A	2634079536:Microbacterium_A, 2634081712:Microbacterium_A	match	match
2630968997	Saccharopolyspora_D	2634084096:Saccharopolyspora_D, 2634084441:Saccharopolyspora_D, 2634088060:Saccharopolyspora_D, 2634089214:Saccharopolyspora_D	match	match
2630969004	Parasedimentitalea	2634094863:Parasedimentitalea	match	match
2630969008	JAEWUC01	2634113658:JAEWUC01	match	match
2630969010	Friedmanniella	2634123841:Friedmanniella, 2634126172:Friedmanniella	match	match
2630969012	Rhodococcus	2634133348:Rhodococcus, 2634135718:Rhodococcus, 2634136670:Rhodococcus, 2634137863:Rhodococcus	match	match
2634166153	Pauljensenia	2634617468:Pauljensenia, 2634618507:Pauljensenia, 2634618673:Pauljensenia	match	match
2634166154	Agrococcus	2634621289:Agrococcus	match	match
2634166170	Corynebacterium	2634631384:Corynebacterium, 2634631708:Corynebacterium, 2634632574:Corynebacterium, 2634633061:Corynebacterium	match	match
2634166172	Saliniramus	2634641418:Saliniramus, 2634641573:Saliniramus, 2634643614:Saliniramus	match	match
2634166173	Psychroserpens	2634644130:Psychroserpens, 2634646553:Psychroserpens	match	match
2634166182	Brevibacterium	2634662205:Brevibacterium, 2634662856:Brevibacterium, 2634665123:Brevibacterium	match	match
2634166204	HR10	2634756931:HR10	match	match
2634166206	Thermostaphylospora	2634758926:Thermostaphylospora, 2634759382:Thermostaphylospora, 2634759491:Thermostaphylospora, 2634761214:Thermostaphylospora, 2634762905:Thermostaphylospora, 2634763538:Thermostaphylospora	match	match
2634166207	Vibrio	2634763797:Vibrio	match	match
2634166238	Lacunisphaera	2634884470:Lacunisphaera	match	match
2634166241	Sediminibacterium	2634890982:Sediminibacterium	match	match
2634166273	Micromonospora	2634997642:Micromonospora, 2635000181:Micromonospora, 2635000912:Micromonospora, 2635002289:Micromonospora	match	match
2634166275	Amycolatopsis	2635008457:Amycolatopsis, 2635011727:Amycolatopsis, 2635012418:Amycolatopsis, 2635016646:Amycolatopsis	match	match
2634166279	Agrococcus	2635025216:Agrococcus, 2635027303:Agrococcus	match	match
2634166280	Carnobacterium_A	2635028916:Carnobacterium_A, 2635029940:Carnobacterium_A, 2635030117:Carnobacterium_A, 2635030125:Carnobacterium_A, 2635030210:Carnobacterium_A, 2635030435:Carnobacterium_A, 2635030514:Carnobacterium_A	match	match
2634166281	Ruania	2635031180:Ruania, 2635031890:Ruania	match	match
2634166282	Arthrobacter	2635035315:Arthrobacter, 2635035320:Arthrobacter, 2635036408:Arthrobacter, 2635036621:Arthrobacter, 2635037089:Arthrobacter	match	match
2634166294	Bifidobacterium	2635069646:Bifidobacterium, 2635069685:Bifidobacterium, 2635069818:Bifidobacterium, 2635070130:Bifidobacterium	match	match
2634166297	Pedobacter	2635081541:Pedobacter, 2635084067:Pedobacter	match	match
2634166299	Alcanivorax	2635089683:Alcanivorax, 2635090173:Alcanivorax	match	match
2634166300	Sediminibacterium	2635094218:Sediminibacterium	match	match
2634166303	Arenibacter	2635108920:Arenibacter	match	match
2634166304	Poseidonocella	2635111303:Poseidonocella, 2635111714:Poseidonocella, 2635112235:Poseidonocella	match	match
2634166306	Chitinophaga	2635121092:Chitinophaga	match	match
2634166308	Ignavigranum	2635127054:Ignavigranum	match	match
2634166309	Tranquillimonas	2635131192:Tranquillimonas	match	match
2634166313	Jiangella	2635150021:Jiangella, 2635150733:Jiangella	match	match
2634166316	Maricaulis	2635165750:Maricaulis	match	match
2634166317	Roseivivax	2635169015:Roseivivax, 2635170317:Roseivivax, 2635170543:Roseivivax	match	match
2634166319	Algoriphagus	2635178903:Algoriphagus	match	match
2634166320	Cloacibacterium	2635179253:Cloacibacterium, 2635181222:Cloacibacterium	match	match
2634166322	Clostridium	2635190338:Clostridium	match	match
2634166323	Isobaculum	2635193127:Isobaculum	match	match
2634166324	Ferrimonas	2635197159:Ferrimonas	match	match
2634166327	Amycolatopsis	2635212908:Amycolatopsis	match	match
2634166328	Marinobacterium	2635216704:Marinobacterium	match	match
2634166331	Spirillospora	2635233954:Spirillospora	match	match
2634166333	Amycolatopsis	2635247495:Amycolatopsis	match	match
2634166334	Bifidobacterium	2635247823:Bifidobacterium, 2635248776:Bifidobacterium, 2635248779:Bifidobacterium, 2635249435:Bifidobacterium	match	match
2634166335	Arcanobacterium	2635249608:Arcanobacterium, 2635249611:Arcanobacterium, 2635250225:Arcanobacterium, 2635250379:Arcanobacterium, 2635250897:Arcanobacterium, 2635251405:Arcanobacterium	match	match
2634166336	Gramella	2635251861:Gramella, 2635252643:Gramella, 2635253880:Gramella	match	match
2634166337	Gramella	2635254800:Gramella, 2635256199:Gramella, 2635257000:Gramella	match	match
2634166339	Amycolatopsis	2635270216:Amycolatopsis, 2635270813:Amycolatopsis, 2635274757:Amycolatopsis, 2635275576:Amycolatopsis	match	match
2634166340	Streptomyces	2635276182:Streptomyces, 2635279012:Streptomyces, 2635279467:Streptomyces, 2635280680:Streptomyces, 2635281062:Streptomyces, 2635281299:Streptomyces	match	match
2634166341	Microterricola	2635285653:Microterricola, 2635286235:Microterricola, 2635286568:Microterricola	match	match
2634166342	Agromyces	2635287024:Agromyces, 2635288030:Agromyces	match	match
2634166343	Thalassospira	2635291489:Thalassospira, 2635293678:Thalassospira, 2635294050:Thalassospira, 2635294409:Thalassospira	match	match
2634166344	Corynebacterium	2635294701:Corynebacterium, 2635295120:Corynebacterium, 2635295858:Corynebacterium, 2635296167:Corynebacterium	match	match
2634166345	Friedmanniella	2635297818:Friedmanniella, 2635300518:Friedmanniella	match	match
2634166346	Syntrophus	2635304108:Syntrophus	match	match
2634166348	Thermomonospora	2635316930:Thermomonospora	match	match
2634166353	Salinihabitans	2635337998:Salinihabitans, 2635338383:Salinihabitans, 2635339470:Salinihabitans	match	match
2634166359	Sulfitobacter	2635364257:Sulfitobacter	match	match
2634166360	Atopobium	2635365331:Atopobium, 2635365541:Atopobium	match	match
2634166362	Rhodococcus	2635379722:Rhodococcus, 2635380137:Rhodococcus, 2635382967:Rhodococcus, 2635383498:Rhodococcus	match	match
2634166363	Microbacterium	2635385727:Microbacterium, 2635385962:Microbacterium	match	match
2634166369	Branchiibius	2635405555:Branchiibius, 2635406487:Branchiibius	match	match
2634166370	Tsukamurella	2635409598:Tsukamurella, 2635410740:Tsukamurella	match	match
2634166371	Streptomyces	2635413926:Streptomyces, 2635415327:Streptomyces, 2635416493:Streptomyces, 2635416597:Streptomyces, 2635417895:Streptomyces, 2635421154:Streptomyces	match	match
2634166372	Pedococcus	2635423478:Pedococcus	match	match
2634166373	Streptomyces	2635427710:Streptomyces, 2635428129:Streptomyces, 2635429273:Streptomyces, 2635430133:Streptomyces, 2635430371:Streptomyces, 2635431562:Streptomyces	match	match
2634166386	Bacillus	2635469284:Bacillus, 2635469307:Bacillus, 2635469372:Bacillus, 2635469451:Bacillus, 2635469899:Bacillus, 2635470187:Bacillus, 2635472285:Bacillus	match	match
2634166387	Acinetobacter	2635474299:Acinetobacter	match	match
2634166388	Pseudomonas_E	2635477210:Pseudomonas_E	match	match
2634166389	Bifidobacterium	2635483330:Bifidobacterium	match	match
2634166390	Haemophilus	2635484097:Haemophilus	match	match
2634166392	Mycobacterium	2635487294:Mycobacterium	match	match
2634166395	Rhodococcus	2635503867:Rhodococcus	match	match
2634166396	Qipengyuania	2635506099:Qipengyuania	match	match
2634166397	Salmonella	2635510601:Salmonella	match	match
2634166399	Streptomyces	2635515838:Streptomyces	match	match
2634166401	Fusobacterium	2635528924:Fusobacterium, 2635528997:Fusobacterium, 2635529190:Fusobacterium	match	match
2634166403	Burkholderia	2635536050:Burkholderia, 2635536285:Burkholderia	match	match
2634166404	Kaistella	2635538783:Kaistella	match	match
2634166405	Edwardsiella	2635541798:Edwardsiella, 2635542271:Edwardsiella, 2635543976:Edwardsiella	match	match
2634166406	Xanthomonas	2635547182:Xanthomonas	match	match
2634166407	Salmonella	2635550993:Salmonella	match	match
2634166408	Salmonella	2635557708:Salmonella	match	match
2634166410	Zymomonas	2635565426:Zymomonas, 2635565441:Zymomonas, 2635565688:Zymomonas	match	match
2634166411	Lysobacter_A	2635566584:Lysobacter_A, 2635568695:Lysobacter_A	match	match
2634166412	Mycobacterium	2635572285:Mycobacterium	match	match
2634166413	Vibrio	2635574725:Vibrio	match	match
2634166415	Acinetobacter	2635586353:Acinetobacter	match	match
2634166417	Mycobacterium	2635589219:Mycobacterium	match	match
2634166418	Mycobacterium	2635595993:Mycobacterium	match	match
2634166419	Enterococcus_E	2635597429:Enterococcus_E	match	match
2634166420	Xanthomonas	2635599388:Xanthomonas	match	match
2634166421	Bifidobacterium	2635604664:Bifidobacterium	match	match
2634166423	Mycobacterium	2635611861:Mycobacterium	match	match
2634166424	Clostridium_F	2635615366:Clostridium_F	match	match
2634166426	Clostridium_B	2635624793:Clostridium_B	match	match
2634166428	Photorhabdus	2635632958:Photorhabdus	match	match
2634166429	Streptomyces	2635637245:Streptomyces, 2635642548:Streptomyces	match	match
2634166430	Mycobacterium	2635647628:Mycobacterium	match	match
2634166431	Pseudomonas_E	2635649101:Pseudomonas_E	match	match
2634166432	Bacteroides	2635654499:Bacteroides, 2635654709:Bacteroides, 2635655976:Bacteroides, 2635657001:Bacteroides, 2635657424:Bacteroides	match	match
2634166433	Neisseria	2635659641:Neisseria	match	match
2634166434	Mycobacterium	2635662840:Mycobacterium	match	match
2634166435	Francisella	2635667435:Francisella, 2635667501:Francisella, 2635667929:Francisella	match	match
2634166436	Listeria	2635668261:Listeria, 2635668274:Listeria, 2635669798:Listeria, 2635669894:Listeria, 2635670472:Listeria, 2635670706:Listeria	match	match
2634166437	Mycobacterium	2635675114:Mycobacterium	match	match
2634166438	Neisseria	2635676598:Neisseria	match	match
2634166440	Brucella	2635684651:Brucella	match	match
2634166441	Corynebacterium	2635685299:Corynebacterium, 2635685684:Corynebacterium, 2635686439:Corynebacterium, 2635686775:Corynebacterium	match	match
2634166442	Pseudomonas_E	2635690615:Pseudomonas_E	match	match
2634166443	Polynucleobacter	2635692705:Polynucleobacter	match	match
2634166444	Mycobacterium	2635696128:Mycobacterium	match	match
2634166445	Acetobacter	2635700790:Acetobacter, 2635700969:Acetobacter, 2635701214:Acetobacter, 2635701738:Acetobacter, 2635702006:Acetobacter	match	match
2634166447	Mycobacterium	2635709689:Mycobacterium	match	match
2634166448	Burkholderia	2635710749:Burkholderia	match	match
2634166449	Lysobacter_C	2635718737:Lysobacter_C	match	match
2634166450	Aeromonas	2635721221:Aeromonas	match	match
2634166451	Berryella	2635723876:Berryella, 2635724263:Berryella	match	match
2634166453	Mycobacterium	2635730917:Mycobacterium	match	match
2634166455	Pseudomonas_E	2635736771:Pseudomonas_E	match	match
2634166456	Mycobacterium	2635746109:Mycobacterium	match	match
2634166457	Escherichia	2635751896:Escherichia	match	match
2634166458	Ruegeria	2635756492:Ruegeria	match	match
2634166459	Streptococcus	2635756539:Streptococcus, 2635756552:Streptococcus, 2635756643:Streptococcus, 2635756745:Streptococcus, 2635756836:Streptococcus, 2635756942:Streptococcus, 2635757019:Streptococcus	match	match
2634166460	Burkholderia	2635761773:Burkholderia	match	match
2634166461	Bacillus_A	2635764519:Bacillus_A, 2635764542:Bacillus_A, 2635764599:Bacillus_A, 2635764611:Bacillus_A, 2635764688:Bacillus_A, 2635764803:Bacillus_A, 2635764822:Bacillus_A, 2635764827:Bacillus_A, 2635764838:Bacillus_A, 2635764843:Bacillus_A, 2635765040:Bacillus_A, 2635765255:Bacillus_A, 2635769386:Bacillus_A	match	match
2634166462	Staphylococcus	2635773203:Staphylococcus	match	match
2634166463	Rossellomorea	2635777147:Rossellomorea	match	match
2634166465	Escherichia	2635787467:Escherichia, 2635788160:Escherichia, 2635790577:Escherichia, 2635791196:Escherichia, 2635791239:Escherichia, 2635791365:Escherichia, 2635791458:Escherichia	match	match
2634166466	Pseudomonas_E	2635792743:Pseudomonas_E	match	match
2634166469	Burkholderia	2635808808:Burkholderia, 2635811187:Burkholderia, 2635813121:Burkholderia, 2635813353:Burkholderia	match	match
2634166470	Bacillus	2635813487:Bacillus, 2635813508:Bacillus, 2635813572:Bacillus, 2635813585:Bacillus, 2635813666:Bacillus, 2635814125:Bacillus, 2635814420:Bacillus, 2635816679:Bacillus	match	match
2634166472	Aeromonas	2635826311:Aeromonas	match	match
2634166473	Xanthomonas_A	2635826471:Xanthomonas_A, 2635826710:Xanthomonas_A	match	match
2634166476	Vibrio	2635844170:Vibrio	match	match
2634166477	Salmonella	2635849966:Salmonella	match	match
2634166478	Vibrio	2635853875:Vibrio	match	match
2634166480	Vibrio	2635860534:Vibrio	match	match
2634166481	Enterococcus	2635864529:Enterococcus	match	match
2634166482	Knoellia	2635865991:Knoellia	match	match
2634166483	Vibrio	2635873373:Vibrio	match	match
2634166485	Mycobacterium	2635882318:Mycobacterium	match	match
2634166487	Bacillus_A	2635889781:Bacillus_A, 2635889804:Bacillus_A, 2635889862:Bacillus_A, 2635889939:Bacillus_A, 2635890081:Bacillus_A, 2635890100:Bacillus_A, 2635890111:Bacillus_A, 2635890375:Bacillus_A, 2635890571:Bacillus_A, 2635894875:Bacillus_A	match	match
2634166488	Staphylococcus	2635898493:Staphylococcus	match	match
2634166489	Pseudomonas_E	2635903821:Pseudomonas_E	match	match
2634166490	Staphylococcus	2635906529:Staphylococcus	match	match
2634166491	Xenorhabdus	2635910534:Xenorhabdus	match	match
2634166492	Escherichia	2635913113:Escherichia, 2635913771:Escherichia, 2635914337:Escherichia, 2635914441:Escherichia, 2635914573:Escherichia, 2635915676:Escherichia	match	match
2634166493	Bacillus_A	2635916499:Bacillus_A, 2635916520:Bacillus_A, 2635916576:Bacillus_A, 2635916654:Bacillus_A, 2635916780:Bacillus_A, 2635916799:Bacillus_A, 2635916813:Bacillus_A, 2635916821:Bacillus_A, 2635917077:Bacillus_A, 2635917276:Bacillus_A, 2635921523:Bacillus_A	match	match
2634166495	Acinetobacter	2635930608:Acinetobacter	match	match
2634166497	Bacillus	2635937206:Bacillus	match	match
2634166498	Helicobacter	2635937302:Helicobacter	match	match
2634166499	Kiloniella	2635942990:Kiloniella	match	match
2634166500	Helicobacter	2635944041:Helicobacter	match	match
2634166501	Vibrio	2635944688:Vibrio	match	match
2634166502	Bacillus	2635949489:Bacillus, 2635949569:Bacillus, 2635949581:Bacillus, 2635949645:Bacillus, 2635949666:Bacillus, 2635950749:Bacillus, 2635952934:Bacillus, 2635953683:Bacillus	match	match
2634166508	Clostridioides	2635974400:Clostridioides, 2635974405:Clostridioides, 2635974420:Clostridioides, 2635974561:Clostridioides, 2635974583:Clostridioides, 2635974590:Clostridioides, 2635974596:Clostridioides, 2635974820:Clostridioides, 2635975547:Clostridioides, 2635977317:Clostridioides, 2635978054:Clostridioides, 2635978196:Clostridioides	match	match
2634166511	Corynebacterium	2635987851:Corynebacterium	match	match
2634166512	Escherichia	2635988480:Escherichia, 2635989194:Escherichia, 2635991843:Escherichia, 2635992458:Escherichia, 2635992501:Escherichia, 2635992631:Escherichia, 2635992723:Escherichia	match	match
2634166513	Staphylococcus	2635994388:Staphylococcus	match	match
2634166514	Brevundimonas	2635998722:Brevundimonas	match	match
2634166516	Microbacterium	2636004056:Microbacterium	match	match
2634166531	Brevibacterium	2636043932:Brevibacterium, 2636045010:Brevibacterium, 2636045494:Brevibacterium, 2636045499:Brevibacterium	match	match
2634166548	Polaribacter	2636095513:Polaribacter, 2636096801:Polaribacter, 2636097555:Polaribacter	match	match
2634166549	Gillisia	2636097597:Gillisia, 2636098894:Gillisia, 2636100520:Gillisia, 2636100850:Gillisia, 2636100855:Gillisia	match	match
2634166551	Arthrobacter	2636107597:Arthrobacter, 2636107602:Arthrobacter, 2636109852:Arthrobacter, 2636110318:Arthrobacter, 2636110518:Arthrobacter	match	match
2634166606	DYHW01	2636157415:DYHW01	match	match
2634166628	Actinopolyspora	2636171394:Actinopolyspora, 2636172761:Actinopolyspora, 2636173342:Actinopolyspora, 2636173801:Actinopolyspora, 2636174227:Actinopolyspora, 2636174639:Actinopolyspora, 2636175606:Actinopolyspora	match	match
2634166656	Urechidicola	2636193075:Urechidicola	match	match
2634166683	AEGEAN-183	2636219129:AEGEAN-183	match	match
2634166684	Pseudothioglobus	2636220579:Pseudothioglobus	match	match
2634166706	Pelagibacter	2636236498:Pelagibacter	match	match
2634166721	AAA536-G10	2636248114:AAA536-G10	match	match
2634166722	AG-414-E02	2636248471:AG-414-E02	match	match
2634166788	Nitromaritima	2636297719:Nitromaritima	match	match
2634166844	Paraoerskovia	2636336582:Paraoerskovia, 2636337176:Paraoerskovia, 2636337783:Paraoerskovia	match	match
2634166896	TFI-002	2636377726:TFI-002, 2636378548:TFI-002	match	match
2634166897	Microbacterium	2636381426:Microbacterium, 2636382076:Microbacterium	match	match
2634166899	Amycolatopsis	2636389314:Amycolatopsis, 2636391660:Amycolatopsis, 2636395583:Amycolatopsis, 2636396358:Amycolatopsis	match	match
2634166904	Marmoricola	2636412620:Marmoricola, 2636413527:Marmoricola	match	match
2636415400	Francisella	2636416865:Francisella, 2636416930:Francisella, 2636417355:Francisella	match	match
2636415401	Komagataeibacter	2636418083:Komagataeibacter, 2636418981:Komagataeibacter, 2636419561:Komagataeibacter, 2636420312:Komagataeibacter	match	match
2636415402	Arachnia	2636423974:Arachnia	match	match
2636415403	Mycobacterium	2636426449:Mycobacterium	match	match
2636415404	Burkholderia	2636430553:Burkholderia, 2636432146:Burkholderia, 2636433576:Burkholderia, 2636433832:Burkholderia	match	match
2636415406	Burkholderia	2636439088:Burkholderia, 2636440556:Burkholderia, 2636440770:Burkholderia, 2636442659:Burkholderia	match	match
2636415407	Xanthomonas	2636447624:Xanthomonas	match	match
2636415409	Sphingopyxis	2636452782:Sphingopyxis	match	match
2636415410	Blastomonas	2636461398:Blastomonas	match	match
2636415411	Streptococcus	2636461506:Streptococcus	match	match
2636415412	Mycobacterium	2636464977:Mycobacterium	match	match
2636415413	Burkholderia	2636468112:Burkholderia, 2636470412:Burkholderia, 2636470646:Burkholderia, 2636472511:Burkholderia	match	match
2636415415	Staphylococcus	2636480694:Staphylococcus	match	match
2636415416	Escherichia	2636486489:Escherichia	match	match
2636415418	Escherichia	2636490056:Escherichia	match	match
2636415420	Salmonella	2636503478:Salmonella	match	match
2636415421	Priestia	2636508098:Priestia	match	match
2636415422	Lactiplantibacillus	2636512683:Lactiplantibacillus	match	match
2636415424	Xanthomonas	2636520308:Xanthomonas	match	match
2636415425	Bradyrhizobium	2636530506:Bradyrhizobium	match	match
2636415426	Escherichia	2636533069:Escherichia, 2636535841:Escherichia, 2636536541:Escherichia, 2636537044:Escherichia, 2636537193:Escherichia, 2636537333:Escherichia, 2636537378:Escherichia	match	match
2636415429	Salmonella	2636546347:Salmonella	match	match
2636415431	Xanthomonas_A	2636549445:Xanthomonas_A	match	match
2636415432	Vibrio	2636556090:Vibrio	match	match
2636415435	Salmonella	2636565431:Salmonella	match	match
2636415436	Xanthomonas	2636568982:Xanthomonas	match	match
2636415437	Neisseria	2636572293:Neisseria	match	match
2636415440	Staphylococcus	2636588455:Staphylococcus	match	match
2636415442	Oenococcus	2636594904:Oenococcus	match	match
2636415445	Chromobacterium	2636612617:Chromobacterium	match	match
2636415449	Helicobacter	2636625095:Helicobacter	match	match
2636415450	Salmonella	2636628419:Salmonella	match	match
2636415451	Escherichia	2636630209:Escherichia, 2636633008:Escherichia, 2636633773:Escherichia, 2636634348:Escherichia, 2636634458:Escherichia, 2636634593:Escherichia, 2636634633:Escherichia	match	match
2636415452	Tamlana_B	2636638534:Tamlana_B	match	match
2636415454	Streptococcus	2636646424:Streptococcus	match	match
2636415455	Mycobacterium	2636650490:Mycobacterium	match	match
2636415458	Neisseria	2636659501:Neisseria, 2636659786:Neisseria, 2636659903:Neisseria, 2636660092:Neisseria	match	match
2636415461	Neisseria	2636672074:Neisseria	match	match
2636415463	Corynebacterium	2636675121:Corynebacterium, 2636675460:Corynebacterium, 2636676218:Corynebacterium, 2636676602:Corynebacterium	match	match
2636415464	Vibrio	2636678049:Vibrio	match	match
2636415465	Staphylococcus	2636683530:Staphylococcus	match	match
2636415466	Lactococcus	2636684361:Lactococcus	match	match
2636415467	Christensenella	2636687181:Christensenella, 2636688030:Christensenella	match	match
2636415469	Microbacterium	2636699076:Microbacterium	match	match
2636415470	Burkholderia	2636703683:Burkholderia	match	match
2636415473	Peribacillus	2636715804:Peribacillus, 2636716692:Peribacillus, 2636720159:Peribacillus, 2636720687:Peribacillus	match	match
2636415474	Staphylococcus	2636723732:Staphylococcus	match	match
2636415475	Brevibacterium	2636724022:Brevibacterium	match	match
2636415476	Mycobacterium	2636731410:Mycobacterium	match	match
2636415480	Algibacter	2636750011:Algibacter	match	match
2636415481	Gluconobacter_A	2636750208:Gluconobacter_A, 2636751018:Gluconobacter_A, 2636751153:Gluconobacter_A, 2636751785:Gluconobacter_A, 2636752181:Gluconobacter_A	match	match
2636415482	Burkholderia	2636753605:Burkholderia, 2636753810:Burkholderia, 2636755747:Burkholderia, 2636757398:Burkholderia	match	match
2636415485	Bacillus	2636766793:Bacillus	match	match
2636415486	Vibrio	2636767843:Vibrio	match	match
2636415488	Mycobacterium	2636777549:Mycobacterium	match	match
2636415492	Pseudomonas	2636800029:Pseudomonas	match	match
2636415493	Mycobacterium	2636807152:Mycobacterium	match	match
2636415495	Burkholderia	2636811299:Burkholderia, 2636812671:Burkholderia, 2636812879:Burkholderia, 2636816991:Burkholderia	match	match
2636415496	Burkholderia	2636817627:Burkholderia, 2636819977:Burkholderia, 2636820198:Burkholderia, 2636822079:Burkholderia	match	match
2636415499	Mycobacterium	2636832319:Mycobacterium	match	match
2636415501	Acinetobacter	2636838703:Acinetobacter	match	match
2636415502	Helicobacter	2636842305:Helicobacter	match	match
2636415506	Acinetobacter	2636852113:Acinetobacter, 2636852153:Acinetobacter, 2636852979:Acinetobacter, 2636853474:Acinetobacter, 2636854366:Acinetobacter, 2636854973:Acinetobacter, 2636855144:Acinetobacter, 2636856031:Acinetobacter, 2636856051:Acinetobacter	match	match
2636415508	Neisseria	2636861491:Neisseria	match	match
2636415509	Burkholderia	2636863364:Burkholderia, 2636865830:Burkholderia, 2636867495:Burkholderia, 2636868032:Burkholderia	match	match
2636415510	Francisella	2636868606:Francisella, 2636869493:Francisella, 2636869933:Francisella	match	match
2636415511	Sneathia	2636870170:Sneathia, 2636870212:Sneathia, 2636871309:Sneathia	match	match
2636415512	Salmonella	2636873557:Salmonella	match	match
2636415513	Saccharomonospora	2636879902:Saccharomonospora	match	match
2636415514	Xanthomonas	2636884552:Xanthomonas	match	match
2636415515	Burkholderia	2636884646:Burkholderia, 2636884878:Burkholderia, 2636885103:Burkholderia, 2636886798:Burkholderia, 2636887874:Burkholderia, 2636889658:Burkholderia	match	match
2636415516	Pseudomonas_E	2636894290:Pseudomonas_E	match	match
2636415517	Vibrio	2636897430:Vibrio, 2636897523:Vibrio, 2636897770:Vibrio, 2636899484:Vibrio, 2636899894:Vibrio, 2636899899:Vibrio, 2636899904:Vibrio, 2636899991:Vibrio, 2636900144:Vibrio	match	match
2636415523	Pectobacterium	2636915687:Pectobacterium, 2636916907:Pectobacterium, 2636918488:Pectobacterium	match	match
2636415525	Burkholderia	2636923729:Burkholderia, 2636925164:Burkholderia, 2636925369:Burkholderia, 2636927230:Burkholderia	match	match
2636415528	Vibrio	2636939537:Vibrio	match	match
2636415530	Xanthomonas	2636947003:Xanthomonas	match	match
2636415532	Paenibacillus	2636949045:Paenibacillus, 2636949113:Paenibacillus, 2636949166:Paenibacillus, 2636949717:Paenibacillus, 2636950111:Paenibacillus, 2636953114:Paenibacillus, 2636953587:Paenibacillus, 2636953802:Paenibacillus, 2636953890:Paenibacillus	match	match
2636415533	Nigerium	2636954857:Nigerium, 2636954860:Nigerium, 2636955844:Nigerium	match	match
2636415535	Burkholderia	2636965780:Burkholderia	match	match
2636415537	Oenococcus	2636974727:Oenococcus	match	match
2636415539	Vibrio	2636976733:Vibrio	match	match
2636415540	Burkholderia	2636982510:Burkholderia, 2636982603:Burkholderia, 2636984022:Burkholderia	match	match
2636415542	Vibrio	2636988627:Vibrio	match	match
2636415545	Microbacterium	2637002468:Microbacterium, 2637002823:Microbacterium, 2637004341:Microbacterium, 2637006002:Microbacterium	match	match
2636415547	Mycobacterium	2637012271:Mycobacterium	match	match
2636415548	Helicobacter	2637016376:Helicobacter	match	match
2636415549	Burkholderia	2637020017:Burkholderia, 2637020473:Burkholderia, 2637020873:Burkholderia	match	match
2636415550	Bacillus	2637026654:Bacillus	match	match
2636415551	Helicobacter	2637027744:Helicobacter	match	match
2636415553	Mycobacterium	2637034458:Mycobacterium	match	match
2636415554	Staphylococcus	2637038989:Staphylococcus	match	match
2636415555	Oenococcus	2637040442:Oenococcus	match	match
2636415556	Enterococcus	2637043128:Enterococcus	match	match
2636415557	Pseudomonas_E	2637044767:Pseudomonas_E, 2637044905:Pseudomonas_E, 2637045037:Pseudomonas_E, 2637046173:Pseudomonas_E, 2637048975:Pseudomonas_E, 2637049792:Pseudomonas_E	match	match
2636415558	Mameliella	2637050778:Mameliella	match	match
2636415559	Bacillus	2637060222:Bacillus	match	match
2636415560	Staphylococcus	2637062494:Staphylococcus	match	match
2636415561	Cyclobacterium	2637065100:Cyclobacterium, 2637065977:Cyclobacterium, 2637065981:Cyclobacterium, 2637066078:Cyclobacterium	match	match
2636415564	Campylobacter_D	2637074600:Campylobacter_D, 2637074999:Campylobacter_D, 2637075314:Campylobacter_D	match	match
2636415566	Leucobacter	2637081155:Leucobacter	match	match
2636415567	Bacillus_A	2637086321:Bacillus_A	match	match
2636415568	Herbaspirillum	2637090294:Herbaspirillum, 2637093710:Herbaspirillum, 2637094584:Herbaspirillum	match	match
2636415569	Bacillus	2637096791:Bacillus	match	match
2636415570	Salmonella	2637099303:Salmonella	match	match
2636415571	Bacillus	2637103227:Bacillus, 2637103250:Bacillus, 2637103315:Bacillus, 2637103327:Bacillus, 2637103406:Bacillus, 2637103415:Bacillus, 2637103418:Bacillus, 2637103863:Bacillus, 2637104153:Bacillus, 2637106326:Bacillus	match	match
2636415572	Deferrimonas	2637110098:Deferrimonas, 2637110103:Deferrimonas	match	match
2636415573	Pseudomonas_E	2637116761:Pseudomonas_E	match	match
2636415575	Vibrio	2637123827:Vibrio, 2637124148:Vibrio, 2637124231:Vibrio, 2637124363:Vibrio, 2637126994:Vibrio, 2637127105:Vibrio	match	match
2636415576	Listeria	2637131644:Listeria	match	match
2636415577	Oenococcus	2637133099:Oenococcus	match	match
2636415579	Oenococcus	2637141036:Oenococcus	match	match
2636415581	Helicobacter	2637146158:Helicobacter	match	match
2636415583	Escherichia	2637150523:Escherichia, 2637151217:Escherichia, 2637153628:Escherichia, 2637154246:Escherichia, 2637154289:Escherichia, 2637154413:Escherichia, 2637154506:Escherichia	match	match
2636415584	Salmonella	2637157896:Salmonella	match	match
2636415586	Vibrio	2637167237:Vibrio	match	match
2636415587	Pseudobacillus	2637169141:Pseudobacillus	match	match
2636415589	Burkholderia	2637179806:Burkholderia, 2637181601:Burkholderia, 2637181814:Burkholderia	match	match
2636415592	Bacillus	2637194133:Bacillus	match	match
2636415593	Mycobacterium	2637195572:Mycobacterium	match	match
2636415596	Bacillus	2637209054:Bacillus, 2637209077:Bacillus, 2637209144:Bacillus, 2637209156:Bacillus, 2637209235:Bacillus, 2637209244:Bacillus, 2637209247:Bacillus, 2637209719:Bacillus, 2637210013:Bacillus, 2637212369:Bacillus	match	match
2636415597	Paenibacillus	2637213423:Paenibacillus, 2637213489:Paenibacillus, 2637213540:Paenibacillus, 2637213982:Paenibacillus, 2637214144:Paenibacillus, 2637218228:Paenibacillus, 2637218670:Paenibacillus, 2637218787:Paenibacillus, 2637218951:Paenibacillus, 2637219035:Paenibacillus	match	match
2636415598	Listeria	2637222269:Listeria	match	match
2636415600	Xanthomonas	2637229567:Xanthomonas	match	match
2636415601	Aggregatibacter	2637232779:Aggregatibacter, 2637232968:Aggregatibacter, 2637233154:Aggregatibacter, 2637233467:Aggregatibacter, 2637234243:Aggregatibacter, 2637234386:Aggregatibacter	match	match
2636415602	Pseudomonas_E	2637240149:Pseudomonas_E	match	match
2636415603	Vibrio	2637245283:Vibrio	match	match
2636415605	Mycobacterium	2637248881:Mycobacterium	match	match
2636415608	Mycobacterium	2637265091:Mycobacterium	match	match
2636415609	Lacticaseibacillus	2637267987:Lacticaseibacillus	match	match
2636415610	Escherichia	2637272783:Escherichia	match	match
2636415611	Escherichia	2637273568:Escherichia, 2637276235:Escherichia, 2637276932:Escherichia, 2637277555:Escherichia, 2637277695:Escherichia, 2637277741:Escherichia	match	match
2636415613	Bifidobacterium	2637283132:Bifidobacterium	match	match
2636415614	Bacillus	2637283915:Bacillus, 2637285461:Bacillus, 2637286422:Bacillus, 2637287720:Bacillus	match	match
2636415615	Bacillus_A	2637288599:Bacillus_A, 2637288622:Bacillus_A, 2637288679:Bacillus_A, 2637288756:Bacillus_A, 2637288878:Bacillus_A, 2637288899:Bacillus_A, 2637288904:Bacillus_A, 2637288908:Bacillus_A, 2637288916:Bacillus_A, 2637288921:Bacillus_A, 2637289118:Bacillus_A, 2637289321:Bacillus_A, 2637293472:Bacillus_A, 2637293484:Bacillus_A	match	match
2636415616	Pseudomonas_E	2637296916:Pseudomonas_E, 2637297623:Pseudomonas_E, 2637299859:Pseudomonas_E, 2637300014:Pseudomonas_E, 2637300015:Pseudomonas_E	match	match
2636415619	Listeria	2637309521:Listeria	match	match
2636415620	VKM-B-2647	2637316783:VKM-B-2647	match	match
2636415621	Bordetella	2637319711:Bordetella	match	match
2636415622	Lactiplantibacillus	2637320764:Lactiplantibacillus, 2637321379:Lactiplantibacillus, 2637322258:Lactiplantibacillus, 2637322730:Lactiplantibacillus, 2637323134:Lactiplantibacillus	match	match
2636415623	Neisseria	2637324716:Neisseria	match	match
2636415624	Listeria	2637326229:Listeria	match	match
2636415625	Xanthomonas	2637332963:Xanthomonas	match	match
2636415626	Staphylococcus	2637334655:Staphylococcus	match	match
2636415628	Caballeronia	2637340171:Caballeronia	match	match
2636415629	Listeria	2637349984:Listeria	match	match
2636415631	Acinetobacter	2637355879:Acinetobacter, 2637356858:Acinetobacter, 2637357266:Acinetobacter, 2637357315:Acinetobacter, 2637357478:Acinetobacter, 2637357607:Acinetobacter, 2637357640:Acinetobacter, 2637359634:Acinetobacter	match	match
2636415632	Staphylococcus	2637360153:Staphylococcus, 2637360202:Staphylococcus, 2637360206:Staphylococcus, 2637361672:Staphylococcus, 2637361801:Staphylococcus, 2637361912:Staphylococcus	match	match
2636415634	Staphylococcus	2637369886:Staphylococcus	match	match
2636415636	Lactococcus	2637376015:Lactococcus	match	match
2636415637	Vibrio	2637380470:Vibrio	match	match
2636415638	Sphingobium	2637383489:Sphingobium	match	match
2636415639	Mycobacterium	2637391046:Mycobacterium	match	match
2636415641	Mycobacterium	2637397843:Mycobacterium	match	match
2636415642	Escherichia	2637400903:Escherichia, 2637401630:Escherichia, 2637404278:Escherichia, 2637404896:Escherichia, 2637404937:Escherichia, 2637405113:Escherichia, 2637405207:Escherichia	match	match
2636415644	Mycobacterium	2637411054:Mycobacterium	match	match
2636415645	Pseudomonas_E	2637419396:Pseudomonas_E	match	match
2636415646	Streptococcus	2637420468:Streptococcus	match	match
2636415647	Staphylococcus	2637424234:Staphylococcus	match	match
2636415648	Francisella	2637425908:Francisella, 2637425973:Francisella, 2637426398:Francisella	match	match
2636415649	Campylobacter_D	2637427015:Campylobacter_D	match	match
2636415650	Burkholderia	2637428786:Burkholderia, 2637429107:Burkholderia, 2637429317:Burkholderia, 2637431237:Burkholderia	match	match
2636415656	Mycobacterium	2637462844:Mycobacterium	match	match
2636415657	Vibrio	2637466884:Vibrio	match	match
2636415659	Campylobacter_D	2637469309:Campylobacter_D, 2637469365:Campylobacter_D, 2637470263:Campylobacter_D	match	match
2636415660	Staphylococcus	2637472291:Staphylococcus	match	match
2636415661	Bacillus_A	2637473222:Bacillus_A, 2637473243:Bacillus_A, 2637473298:Bacillus_A, 2637473375:Bacillus_A, 2637473488:Bacillus_A, 2637473507:Bacillus_A, 2637473512:Bacillus_A, 2637473521:Bacillus_A, 2637473530:Bacillus_A, 2637473535:Bacillus_A, 2637473737:Bacillus_A, 2637473928:Bacillus_A, 2637478059:Bacillus_A	match	match
2636415665	Clostridium_F	2637490091:Clostridium_F, 2637490131:Clostridium_F, 2637490136:Clostridium_F, 2637490144:Clostridium_F, 2637490150:Clostridium_F, 2637490155:Clostridium_F, 2637490536:Clostridium_F, 2637493815:Clostridium_F, 2637493820:Clostridium_F	match	match
2636415667	Mycobacterium	2637500088:Mycobacterium	match	match
2636415668	Xanthomonas	2637506526:Xanthomonas	match	match
2636415671	Novosphingobium	2637513300:Novosphingobium	match	match
2636415672	Thermoactinomyces	2637518703:Thermoactinomyces	match	match
2636415673	Escherichia	2637523408:Escherichia	match	match
2636415676	Pseudomonas_E	2637537007:Pseudomonas_E	match	match
2636415679	Ralstonia	2637552426:Ralstonia	match	match
2636415680	Streptococcus	2637552494:Streptococcus, 2637552507:Streptococcus, 2637552585:Streptococcus, 2637552753:Streptococcus, 2637553672:Streptococcus, 2637553911:Streptococcus	match	match
2636415682	Ralstonia	2637558144:Ralstonia	match	match
2636415683	Neisseria	2637563009:Neisseria	match	match
2636415684	Salmonella	2637566916:Salmonella	match	match
2636415686	Salmonella	2637572288:Salmonella	match	match
2636415687	Bacillus_A	2637573404:Bacillus_A, 2637573427:Bacillus_A, 2637573484:Bacillus_A, 2637573561:Bacillus_A, 2637573685:Bacillus_A, 2637573704:Bacillus_A, 2637573716:Bacillus_A, 2637573726:Bacillus_A, 2637573981:Bacillus_A, 2637574180:Bacillus_A, 2637578426:Bacillus_A	match	match
2636415689	Limosilactobacillus	2637584894:Limosilactobacillus, 2637585003:Limosilactobacillus, 2637585074:Limosilactobacillus, 2637585560:Limosilactobacillus, 2637585628:Limosilactobacillus, 2637585725:Limosilactobacillus, 2637585736:Limosilactobacillus	match	match
2636415691	Chromobacterium	2637594849:Chromobacterium	match	match
2636415696	Pseudomonas_E	2637628909:Pseudomonas_E	match	match
2636415697	Vibrio	2637632043:Vibrio	match	match
2636415698	Serpentinimonas	2637636471:Serpentinimonas, 2637636476:Serpentinimonas	match	match
2636415699	Rossellomorea	2637640894:Rossellomorea	match	match
2636415700	Actinobacillus	2637643402:Actinobacillus	match	match
2636415701	Listeria	2637646409:Listeria	match	match
2636415702	Burkholderia	2637647789:Burkholderia, 2637650785:Burkholderia, 2637652191:Burkholderia, 2637652415:Burkholderia	match	match
2636415704	Vibrio	2637661974:Vibrio	match	match
2636415705	Staphylococcus	2637662814:Staphylococcus, 2637662922:Staphylococcus, 2637663033:Staphylococcus, 2637664468:Staphylococcus, 2637664517:Staphylococcus, 2637664520:Staphylococcus	match	match
2636415706	Mycobacterium	2637665349:Mycobacterium	match	match
2636415707	Acinetobacter	2637670817:Acinetobacter	match	match
2636415708	Bacillus_A	2637672332:Bacillus_A, 2637672355:Bacillus_A, 2637672410:Bacillus_A, 2637672422:Bacillus_A, 2637672499:Bacillus_A, 2637672622:Bacillus_A, 2637672643:Bacillus_A, 2637672648:Bacillus_A, 2637672652:Bacillus_A, 2637672660:Bacillus_A, 2637672665:Bacillus_A, 2637672863:Bacillus_A, 2637673068:Bacillus_A, 2637677233:Bacillus_A	match	match
2636415710	Bifidobacterium	2637682053:Bifidobacterium	match	match
2636415711	Burkholderia	2637683377:Burkholderia, 2637683599:Burkholderia, 2637685499:Burkholderia, 2637687099:Burkholderia	match	match
2636415712	Escherichia	2637688467:Escherichia, 2637691151:Escherichia, 2637691842:Escherichia, 2637692407:Escherichia, 2637692505:Escherichia, 2637692640:Escherichia, 2637692681:Escherichia	match	match
2636415713	Mycobacterium	2637694697:Mycobacterium	match	match
2636415714	Deinococcus	2637697453:Deinococcus, 2637697554:Deinococcus, 2637697920:Deinococcus	match	match
2636415716	Mycobacterium	2637710892:Mycobacterium	match	match
2636415717	Neisseria	2637712268:Neisseria, 2637712588:Neisseria, 2637712749:Neisseria, 2637712869:Neisseria	match	match
2636415718	Parabacteroides	2637717575:Parabacteroides	match	match
2636415719	Burkholderia	2637720470:Burkholderia	match	match
2636415720	Neisseria	2637724176:Neisseria, 2637724293:Neisseria, 2637724493:Neisseria, 2637726022:Neisseria	match	match
2636415721	Parvimonas	2637726608:Parvimonas, 2637727392:Parvimonas, 2637727787:Parvimonas	match	match
2636415722	Salmonella	2637732380:Salmonella	match	match
2636415726	Mycobacterium	2637758176:Mycobacterium	match	match
2636415728	Pseudomonas_E	2637766591:Pseudomonas_E, 2637767263:Pseudomonas_E	match	match
2636415729	Sporosarcina	2637768058:Sporosarcina, 2637768979:Sporosarcina, 2637771043:Sporosarcina	match	match
2636415731	Pseudomonas_E	2637776813:Pseudomonas_E	match	match
2636415733	Mycobacterium	2637786174:Mycobacterium	match	match
2636415735	Bacillus_A	2637793911:Bacillus_A, 2637793932:Bacillus_A, 2637793990:Bacillus_A, 2637794068:Bacillus_A, 2637794193:Bacillus_A, 2637794212:Bacillus_A, 2637794225:Bacillus_A, 2637794233:Bacillus_A, 2637794488:Bacillus_A, 2637794689:Bacillus_A, 2637798937:Bacillus_A	match	match
2636415736	Liberibacter	2637799820:Liberibacter, 2637800091:Liberibacter, 2637800619:Liberibacter	match	match
2636415740	Burkholderia	2637814251:Burkholderia	match	match
2636415741	Burkholderia	2637819646:Burkholderia, 2637822075:Burkholderia, 2637822293:Burkholderia, 2637824264:Burkholderia	match	match
2636415743	Pseudomonas_E	2637836505:Pseudomonas_E	match	match
2636415744	Burkholderia	2637842418:Burkholderia	match	match
2636415745	Comamonas	2637849055:Comamonas	match	match
2636415747	Listeria	2637859306:Listeria, 2637859318:Listeria, 2637860883:Listeria, 2637860980:Listeria, 2637861550:Listeria, 2637861785:Listeria	match	match
2636415748	Corynebacterium	2637864334:Corynebacterium	match	match
2636415749	Escherichia	2637864833:Escherichia, 2637867625:Escherichia, 2637868339:Escherichia, 2637868899:Escherichia, 2637869001:Escherichia, 2637869146:Escherichia, 2637869187:Escherichia	match	match
2636415750	Lactococcus	2637871122:Lactococcus	match	match
2636415751	Staphylococcus	2637872466:Staphylococcus	match	match
2636415753	Staphylococcus	2637884003:Staphylococcus	match	match
2636415754	Plesiomonas	2637885258:Plesiomonas	match	match
2636415755	Enterococcus_E	2637889524:Enterococcus_E	match	match
2636415757	Neisseria	2637893574:Neisseria	match	match
2636415758	Bifidobacterium	2637897359:Bifidobacterium	match	match
2636415759	Lactobacillus	2637899398:Lactobacillus	match	match
2636415760	Xanthomonas	2637903037:Xanthomonas	match	match
2636415766	Burkholderia	2637928629:Burkholderia, 2637931446:Burkholderia	match	match
2636415767	Enterocloster	2637936420:Enterocloster	match	match
2636415770	Vibrio	2637949227:Vibrio	match	match
2636415771	Paraburkholderia	2637950365:Paraburkholderia, 2637952835:Paraburkholderia, 2637953022:Paraburkholderia, 2637953322:Paraburkholderia, 2637953569:Paraburkholderia, 2637954392:Paraburkholderia	match	match
2636415772	Mycobacterium	2637960997:Mycobacterium	match	match
2636415774	Salmonella	2637968193:Salmonella	match	match
2636415775	Rhodococcus	2637975326:Rhodococcus	match	match
2636415776	Bacillus	2637977437:Bacillus	match	match
2636415777	Staphylococcus	2637981499:Staphylococcus	match	match
2636415778	Burkholderia	2637983045:Burkholderia, 2637983192:Burkholderia, 2637984357:Burkholderia, 2637986246:Burkholderia	match	match
2636415781	Kocuria	2637996980:Kocuria	match	match
2636415783	Vogesella	2638001928:Vogesella	match	match
2636415784	Staphylococcus	2638002009:Staphylococcus	match	match
2636415786	Faecalibacillus	2638011583:Faecalibacillus	match	match
2636415787	Salmonella	2638017591:Salmonella	match	match
2636415788	Salmonella	2638021597:Salmonella	match	match
2636415789	Bifidobacterium	2638024140:Bifidobacterium	match	match
2636415790	Mycobacterium	2638028214:Mycobacterium	match	match
2636415791	Salmonella	2638030606:Salmonella	match	match
2636415793	Paenibacillus	2638035858:Paenibacillus, 2638035868:Paenibacillus, 2638035935:Paenibacillus, 2638035984:Paenibacillus, 2638036466:Paenibacillus, 2638036614:Paenibacillus, 2638040642:Paenibacillus, 2638041103:Paenibacillus, 2638041352:Paenibacillus, 2638041435:Paenibacillus	match	match
2636415794	Staphylococcus	2638044531:Staphylococcus	match	match
2636415796	Devosia	2638048436:Devosia	match	match
2636415797	Mycobacterium	2638052621:Mycobacterium	match	match
2636415800	Neisseria	2638066301:Neisseria	match	match
2636415803	Novosphingobium	2638077247:Novosphingobium	match	match
2636415804	Campylobacter_D	2638080867:Campylobacter_D, 2638080926:Campylobacter_D, 2638082048:Campylobacter_D	match	match
2636415805	Mycobacterium	2638088159:Mycobacterium	match	match
2636415808	Salmonella	2638096566:Salmonella	match	match
2636415810	Salmonella	2638107314:Salmonella	match	match
2636415812	Vibrio	2638114543:Vibrio	match	match
2636415814	Mycobacterium	2638122658:Mycobacterium	match	match
2636415815	Xanthomonas	2638129830:Xanthomonas	match	match
2636415816	Pseudomonas_E	2638132569:Pseudomonas_E	match	match
2636415817	Oenococcus	2638137075:Oenococcus	match	match
2636415819	Acinetobacter	2638141966:Acinetobacter, 2638141971:Acinetobacter	match	match
2636415820	Salmonella	2638146454:Salmonella	match	match
2636415822	Burkholderia	2638156566:Burkholderia	match	match
2636415823	Mycobacterium	2638160481:Mycobacterium	match	match
2636415826	Burkholderia	2638172829:Burkholderia, 2638173677:Burkholderia, 2638177261:Burkholderia	match	match
2636415827	Pseudobacillus	2638177362:Pseudobacillus, 2638178919:Pseudobacillus, 2638179120:Pseudobacillus, 2638179195:Pseudobacillus, 2638179635:Pseudobacillus, 2638180476:Pseudobacillus, 2638181408:Pseudobacillus, 2638181484:Pseudobacillus	match	match
2636415828	Xanthomonas	2638184914:Xanthomonas	match	match
2636415831	Halomonas	2638194367:Halomonas	match	match
2636415832	Lysinibacillus	2638200010:Lysinibacillus	match	match
2636415833	Escherichia	2638206747:Escherichia	match	match
2636415835	Mycobacterium	2638211188:Mycobacterium	match	match
2636415836	Enterococcus	2638215358:Enterococcus	match	match
2636415837	Xanthomonas_A	2638219796:Xanthomonas_A	match	match
2636415838	Streptomyces	2638220415:Streptomyces	match	match
2636415839	Clostridium_F	2638229437:Clostridium_F	match	match
2636415840	Francisella	2638232843:Francisella, 2638233353:Francisella, 2638233710:Francisella	match	match
2636415841	Dehalococcoides	2638235813:Dehalococcoides	match	match
2636415842	Helicobacter	2638237787:Helicobacter	match	match
2636415843	Mycobacterium	2638238527:Mycobacterium	match	match
2636415844	Weizmannia	2638243466:Weizmannia, 2638243527:Weizmannia, 2638243537:Weizmannia, 2638243560:Weizmannia, 2638243659:Weizmannia, 2638245124:Weizmannia, 2638245949:Weizmannia, 2638246262:Weizmannia, 2638246785:Weizmannia, 2638246871:Weizmannia	match	match
2636415845	Salmonella	2638250850:Salmonella	match	match
2636415847	Clavibacter	2638260059:Clavibacter	match	match
2636415848	Salmonella	2638264981:Salmonella	match	match
2636415850	Fructilactobacillus	2638270826:Fructilactobacillus	match	match
2636415851	Pseudorhizobium	2638275531:Pseudorhizobium, 2638275782:Pseudorhizobium, 2638276290:Pseudorhizobium	match	match
2636415853	Corynebacterium	2638280277:Corynebacterium, 2638280682:Corynebacterium, 2638281419:Corynebacterium, 2638281766:Corynebacterium	match	match
2636415854	Chromobacterium	2638285799:Chromobacterium	match	match
2636415856	Mycobacterium	2638292567:Mycobacterium	match	match
2636415858	Escherichia	2638300580:Escherichia, 2638300683:Escherichia, 2638300826:Escherichia, 2638300870:Escherichia, 2638301555:Escherichia, 2638304321:Escherichia, 2638305017:Escherichia	match	match
2636415859	Pseudomonas_E	2638310826:Pseudomonas_E	match	match
2636415860	Staphylococcus	2638312605:Staphylococcus	match	match
2636415861	Pradoshia	2638314508:Pradoshia, 2638316211:Pradoshia, 2638317271:Pradoshia, 2638317636:Pradoshia, 2638317649:Pradoshia, 2638317729:Pradoshia, 2638317832:Pradoshia, 2638317921:Pradoshia, 2638317992:Pradoshia	match	match
2636415864	Escherichia	2638330519:Escherichia, 2638331213:Escherichia, 2638333646:Escherichia, 2638334262:Escherichia, 2638334306:Escherichia, 2638334430:Escherichia, 2638334524:Escherichia	match	match
2636415865	Lacticaseibacillus	2638337066:Lacticaseibacillus	match	match
2636415866	Clostridium	2638338203:Clostridium, 2638338212:Clostridium, 2638338304:Clostridium, 2638338307:Clostridium, 2638338314:Clostridium, 2638338317:Clostridium, 2638338320:Clostridium, 2638338333:Clostridium, 2638338430:Clostridium, 2638338592:Clostridium, 2638338842:Clostridium	match	match
2636415867	Bacillus	2638344047:Bacillus	match	match
2636415868	Mycobacterium	2638349068:Mycobacterium	match	match
2636415869	Burkholderia	2638349373:Burkholderia, 2638351485:Burkholderia, 2638352892:Burkholderia, 2638354316:Burkholderia	match	match
2636415870	Bacillus	2638355302:Bacillus, 2638355326:Bacillus, 2638355392:Bacillus, 2638355404:Bacillus, 2638355484:Bacillus, 2638355492:Bacillus, 2638355919:Bacillus, 2638356169:Bacillus, 2638358141:Bacillus	match	match
2636415872	Pandoraea	2638367571:Pandoraea, 2638368338:Pandoraea, 2638368608:Pandoraea	match	match
2636415876	Campylobacter_D	2638385956:Campylobacter_D	match	match
2636415877	Pandoraea	2638387161:Pandoraea, 2638389906:Pandoraea, 2638390671:Pandoraea, 2638390941:Pandoraea	match	match
2636415878	Staphylococcus	2638392697:Staphylococcus, 2638393767:Staphylococcus	match	match
2636415880	Sphingomonas_B	2638400214:Sphingomonas_B	match	match
2636415882	Mycobacterium	2638407022:Mycobacterium	match	match
2636415883	Bosea	2638413644:Bosea	match	match
2636415884	Mycobacterium	2638415501:Mycobacterium	match	match
2636415885	Staphylococcus	2638420267:Staphylococcus	match	match
2636415886	Xanthomonas	2638425709:Xanthomonas	match	match
2636415887	Sphingobium	2638426538:Sphingobium, 2638428328:Sphingobium	match	match
2636415888	Campylobacter_D	2638431447:Campylobacter_D, 2638432376:Campylobacter_D, 2638432644:Campylobacter_D	match	match
2636415890	Fusobacterium	2638436809:Fusobacterium, 2638436995:Fusobacterium, 2638437395:Fusobacterium, 2638438728:Fusobacterium	match	match
2636415893	Xanthomonas	2638449325:Xanthomonas	match	match
2636415894	Xanthomonas	2638453938:Xanthomonas	match	match
2636415895	Jeotgalibacillus	2638454376:Jeotgalibacillus, 2638454401:Jeotgalibacillus, 2638454464:Jeotgalibacillus, 2638454476:Jeotgalibacillus, 2638454575:Jeotgalibacillus, 2638455222:Jeotgalibacillus, 2638455483:Jeotgalibacillus, 2638455646:Jeotgalibacillus, 2638456940:Jeotgalibacillus	match	match
2636415897	Escherichia	2638465361:Escherichia, 2638466055:Escherichia, 2638468560:Escherichia, 2638469178:Escherichia, 2638469221:Escherichia, 2638469345:Escherichia, 2638469438:Escherichia	match	match
2636415899	Mycobacterium	2638476578:Mycobacterium	match	match
2636415900	Enterococcus	2638479311:Enterococcus	match	match
2636415901	Sphingomonas	2638485859:Sphingomonas	match	match
2636415902	Bifidobacterium	2638487946:Bifidobacterium	match	match
2636415904	Mycobacterium	2638497692:Mycobacterium	match	match
2636415906	Escherichia	2638501926:Escherichia, 2638502781:Escherichia, 2638505265:Escherichia, 2638505973:Escherichia, 2638506016:Escherichia, 2638506149:Escherichia, 2638506241:Escherichia	match	match
2636415909	Methylobacterium	2638518757:Methylobacterium	match	match
2636415910	Mannheimia	2638523173:Mannheimia, 2638523677:Mannheimia, 2638523736:Mannheimia, 2638523775:Mannheimia, 2638523888:Mannheimia, 2638525365:Mannheimia	match	match
2636415911	Mycobacterium	2638529058:Mycobacterium	match	match
2636415912	Pseudomonas_E	2638532235:Pseudomonas_E, 2638534144:Pseudomonas_E, 2638535293:Pseudomonas_E	match	match
2636415915	Frigoribacterium	2638542150:Frigoribacterium	match	match
2636415916	Lacticaseibacillus	2638547250:Lacticaseibacillus	match	match
2636415918	Acinetobacter	2638549540:Acinetobacter	match	match
2636415920	Pseudomonas_E	2638556476:Pseudomonas_E	match	match
2636415921	Mycobacterium	2638562922:Mycobacterium	match	match
2636415923	Paenibacillus	2638574759:Paenibacillus, 2638574834:Paenibacillus, 2638574896:Paenibacillus, 2638575092:Paenibacillus, 2638575121:Paenibacillus, 2638575206:Paenibacillus, 2638575393:Paenibacillus, 2638575562:Paenibacillus, 2638576910:Paenibacillus, 2638577078:Paenibacillus, 2638578489:Paenibacillus, 2638578858:Paenibacillus, 2638579146:Paenibacillus, 2638579227:Paenibacillus	match	match
2636415924	Burkholderia	2638582083:Burkholderia, 2638582494:Burkholderia, 2638583899:Burkholderia	match	match
2636415925	Streptococcus	2638585816:Streptococcus, 2638585829:Streptococcus, 2638585920:Streptococcus, 2638586007:Streptococcus, 2638586099:Streptococcus, 2638586214:Streptococcus, 2638586291:Streptococcus	match	match
2636415926	Porphyromonas	2638588368:Porphyromonas	match	match
2636415927	Halalkalibacter	2638594877:Halalkalibacter	match	match
2636415928	Clavibacter	2638597921:Clavibacter	match	match
2636415929	Bacillus_A	2638602664:Bacillus_A	match	match
2636415933	Burkholderia	2638613578:Burkholderia, 2638613788:Burkholderia, 2638615560:Burkholderia, 2638618474:Burkholderia, 2638618754:Burkholderia	match	match
2636415934	Burkholderia	2638621380:Burkholderia, 2638621907:Burkholderia, 2638622450:Burkholderia, 2638623466:Burkholderia	match	match
2636415935	Solidesulfovibrio	2638629901:Solidesulfovibrio	match	match
2636415938	Noviherbaspirillum	2638642080:Noviherbaspirillum, 2638642954:Noviherbaspirillum, 2638643268:Noviherbaspirillum, 2638644674:Noviherbaspirillum, 2638645144:Noviherbaspirillum	match	match
2636415940	Oenococcus	2638649444:Oenococcus	match	match
2636415941	Pseudomonas	2638652079:Pseudomonas, 2638655932:Pseudomonas, 2638656369:Pseudomonas, 2638657096:Pseudomonas	match	match
2636415942	Mycobacterium	2638659186:Mycobacterium	match	match
2636415944	Salmonella	2638666028:Salmonella, 2638666711:Salmonella, 2638669132:Salmonella, 2638669865:Salmonella, 2638669909:Salmonella, 2638670095:Salmonella, 2638670189:Salmonella	match	match
2636415945	Mycobacterium	2638671333:Mycobacterium	match	match
2636415947	Francisella	2638677971:Francisella, 2638678036:Francisella	match	match
2636415949	Bacillus	2638682104:Bacillus, 2638682128:Bacillus, 2638682194:Bacillus, 2638682206:Bacillus, 2638682286:Bacillus, 2638682696:Bacillus, 2638682938:Bacillus, 2638685153:Bacillus	match	match
2636415951	Mycobacterium	2638695289:Mycobacterium	match	match
2636415952	Xanthomonas	2638699887:Xanthomonas	match	match
2636415953	Burkholderia	2638701619:Burkholderia, 2638704329:Burkholderia, 2638705691:Burkholderia, 2638705897:Burkholderia	match	match
2636415954	Limosilactobacillus	2638706363:Limosilactobacillus, 2638706503:Limosilactobacillus, 2638706834:Limosilactobacillus, 2638706868:Limosilactobacillus, 2638707381:Limosilactobacillus, 2638707648:Limosilactobacillus	match	match
2636415955	Marinobacter	2638708931:Marinobacter, 2638709098:Marinobacter, 2638709625:Marinobacter	match	match
2636415959	Escherichia	2638722656:Escherichia, 2638723444:Escherichia, 2638726118:Escherichia, 2638726735:Escherichia, 2638726777:Escherichia, 2638726905:Escherichia, 2638727000:Escherichia	match	match
2636415960	Pseudomonas_E	2638732983:Pseudomonas_E	match	match
2636415962	Priestia	2638742510:Priestia	match	match
2636415969	Mycobacterium	2638757559:Mycobacterium, 2638758721:Mycobacterium	match	match
2636415975	Marinilactibacillus	2638772530:Marinilactibacillus	match	match
2636415977	Paracoccus	2638781968:Paracoccus	match	match
2636415980	Pelomicrobium	2638790885:Pelomicrobium	match	match
2636415981	Polynucleobacter	2638794374:Polynucleobacter	match	match
2636415982	Auraticoccus	2638798414:Auraticoccus, 2638800117:Auraticoccus	match	match
2636416004	Pseudomonas_E	2638913414:Pseudomonas_E, 2638914619:Pseudomonas_E, 2638915186:Pseudomonas_E, 2638916085:Pseudomonas_E, 2638916453:Pseudomonas_E, 2638918481:Pseudomonas_E	match	match
2636416005	Nakamurella	2638921786:Nakamurella, 2638922840:Nakamurella	match	match
2636416006	Actinopolymorpha	2638925901:Actinopolymorpha, 2638928871:Actinopolymorpha	match	match
2636416012	Cycloclasticus	2638944354:Cycloclasticus	match	match
2636416014	Cycloclasticus	2638950512:Cycloclasticus	match	match
2636416016	Cycloclasticus	2638955251:Cycloclasticus	match	match
2636416017	Pseudomonas_E	2638955699:Pseudomonas_E, 2638958978:Pseudomonas_E, 2638959335:Pseudomonas_E, 2638960116:Pseudomonas_E, 2638960701:Pseudomonas_E	match	match
2636416018	Corynebacterium	2638961983:Corynebacterium, 2638962838:Corynebacterium, 2638963315:Corynebacterium, 2638964165:Corynebacterium	match	match
2636416019	Pseudomonas_E	2638964982:Pseudomonas_E, 2638965346:Pseudomonas_E, 2638966356:Pseudomonas_E, 2638970124:Pseudomonas_E, 2638970747:Pseudomonas_E	match	match
2636416020	Sinobaca	2638970975:Sinobaca	match	match
2636416022	Chitinophaga	2638984837:Chitinophaga	match	match
2636416034	Hyphomicrobium_B	2638999705:Hyphomicrobium_B, 2639003662:Hyphomicrobium_B	match	match
2636416036	Polynucleobacter	2639007536:Polynucleobacter	match	match
2636416037	Bifidobacterium	2639009913:Bifidobacterium, 2639009916:Bifidobacterium, 2639009920:Bifidobacterium, 2639009923:Bifidobacterium, 2639010084:Bifidobacterium, 2639010514:Bifidobacterium	match	match
2636416038	Pseudomonas_E	2639011895:Pseudomonas_E, 2639011898:Pseudomonas_E, 2639012057:Pseudomonas_E, 2639012060:Pseudomonas_E, 2639012549:Pseudomonas_E, 2639012554:Pseudomonas_E, 2639013123:Pseudomonas_E, 2639015955:Pseudomonas_E	match	match
2636416042	Desulfoglaeba	2639033395:Desulfoglaeba, 2639035124:Desulfoglaeba	match	match
2636416043	Robiginitalea	2639038097:Robiginitalea	match	match
2636416046	Pseudovibrio	2639053543:Pseudovibrio, 2639055530:Pseudovibrio, 2639055535:Pseudovibrio, 2639055805:Pseudovibrio, 2639056584:Pseudovibrio, 2639056590:Pseudovibrio, 2639056596:Pseudovibrio, 2639056978:Pseudovibrio, 2639057718:Pseudovibrio	match	match
2636416048	Microlunatus_A	2639067034:Microlunatus_A	match	match
2636416051	Methylobacterium	2639075327:Methylobacterium	match	match
2636416056	Polaromonas	2639081216:Polaromonas	match	match
2636416057	Pseudomonas_E	2639087900:Pseudomonas_E	match	match
2636416058	Mycobacterium	2639089683:Mycobacterium, 2639090613:Mycobacterium	match	match
2636416059	Streptomyces	2639100734:Streptomyces	match	match
2636416060	Terribacillus	2639104527:Terribacillus	match	match
2636416061	Polynucleobacter	2639104594:Polynucleobacter	match	match
2636416062	Polynucleobacter	2639106874:Polynucleobacter	match	match
2636416063	Limimaricola	2639110422:Limimaricola	match	match
2636416064	Pseudomonas_E	2639113191:Pseudomonas_E, 2639114189:Pseudomonas_E, 2639117910:Pseudomonas_E, 2639118520:Pseudomonas_E, 2639119307:Pseudomonas_E	match	match
2636416065	Pseudomonas_E	2639119698:Pseudomonas_E, 2639120303:Pseudomonas_E, 2639121057:Pseudomonas_E, 2639121411:Pseudomonas_E, 2639124757:Pseudomonas_E	match	match
2636416073	Micromonospora	2639166107:Micromonospora, 2639167121:Micromonospora, 2639170357:Micromonospora	match	match
2636416078	Pseudomonas_E	2639181176:Pseudomonas_E, 2639181758:Pseudomonas_E, 2639182535:Pseudomonas_E, 2639182875:Pseudomonas_E, 2639185896:Pseudomonas_E	match	match
2636416079	Pseudomonas_E	2639187325:Pseudomonas_E, 2639187671:Pseudomonas_E, 2639188399:Pseudomonas_E, 2639188968:Pseudomonas_E, 2639190478:Pseudomonas_E, 2639192375:Pseudomonas_E, 2639192676:Pseudomonas_E, 2639193218:Pseudomonas_E	match	match
2636416080	Pedobacter	2639197858:Pedobacter	match	match
2636416088	Xenorhabdus	2639231870:Xenorhabdus	match	match
2636416089	Escherichia	2639234718:Escherichia, 2639237601:Escherichia, 2639238329:Escherichia, 2639238828:Escherichia, 2639239087:Escherichia, 2639239723:Escherichia, 2639239767:Escherichia, 2639240146:Escherichia	match	match
2636416091	Mycobacterium	2639249505:Mycobacterium	match	match
2636416093	Xenorhabdus	2639257224:Xenorhabdus	match	match
2636416094	Ralstonia	2639264981:Ralstonia	match	match
2636416096	Escherichia	2639273917:Escherichia	match	match
2636416100	Vibrio	2639295031:Vibrio	match	match
2636416101	Vibrio	2639298719:Vibrio	match	match
2636416102	Vibrio	2639302436:Vibrio	match	match
2636416103	Staphylococcus	2639303161:Staphylococcus, 2639304068:Staphylococcus, 2639304645:Staphylococcus, 2639305051:Staphylococcus	match	match
2636416107	Vibrio	2639324696:Vibrio	match	match
2636416108	Pseudomonas_E	2639326037:Pseudomonas_E	match	match
2636416109	Vibrio	2639335157:Vibrio	match	match
2636416110	Escherichia	2639336310:Escherichia	match	match
2636416111	Cryobacterium	2639344169:Cryobacterium	match	match
2636416115	Streptococcus	2639375601:Streptococcus	match	match
2636416120	Inquilinus	2639394808:Inquilinus	match	match
2636416121	Paenibacillus_B	2639403411:Paenibacillus_B	match	match
2636416122	Xanthomonas	2639407163:Xanthomonas	match	match
2636416125	Bacillus	2639423125:Bacillus, 2639425193:Bacillus	match	match
2636416126	Paenibacillus_A	2639427726:Paenibacillus_A, 2639431447:Paenibacillus_A	match	match
2636416128	Salmonella	2639443971:Salmonella	match	match
2636416131	Escherichia	2639455323:Escherichia, 2639457768:Escherichia	match	match
2636416136	Escherichia	2639484247:Escherichia	match	match
2636416140	Escherichia	2639497013:Escherichia, 2639497424:Escherichia, 2639497659:Escherichia, 2639499466:Escherichia, 2639501334:Escherichia, 2639501470:Escherichia	match	match
2636416141	Caballeronia	2639509273:Caballeronia	match	match
2636416143	Mycobacterium	2639514848:Mycobacterium	match	match
2636416144	Gordonia	2639522168:Gordonia	match	match
2636416145	Limosilactobacillus	2639522434:Limosilactobacillus, 2639522473:Limosilactobacillus, 2639522549:Limosilactobacillus, 2639522899:Limosilactobacillus, 2639524072:Limosilactobacillus	match	match
2636416155	Staphylococcus	2639550236:Staphylococcus	match	match
2636416161	Escherichia	2639576336:Escherichia	match	match
2636416162	Staphylococcus	2639581202:Staphylococcus	match	match
2636416166	Escherichia	2639607358:Escherichia, 2639610037:Escherichia, 2639610736:Escherichia, 2639611265:Escherichia, 2639611365:Escherichia, 2639611502:Escherichia, 2639611547:Escherichia	match	match
2636416169	Pseudomonas_E	2639625479:Pseudomonas_E, 2639626730:Pseudomonas_E, 2639627334:Pseudomonas_E, 2639628087:Pseudomonas_E, 2639628444:Pseudomonas_E, 2639628922:Pseudomonas_E	match	match
2636416176	Pseudomonas_E	2639656844:Pseudomonas_E, 2639657134:Pseudomonas_E, 2639657729:Pseudomonas_E, 2639658535:Pseudomonas_E, 2639658870:Pseudomonas_E, 2639659741:Pseudomonas_E	match	match
2636416177	Parafannyhessea	2639665049:Parafannyhessea, 2639665052:Parafannyhessea, 2639665055:Parafannyhessea, 2639665058:Parafannyhessea	match	match
2636416180	Mycobacterium	2639679793:Mycobacterium	match	match
2636416183	Mycobacterium	2639706352:Mycobacterium	match	match
2636416184	Streptomyces	2639710056:Streptomyces	match	match
2636416187	Pseudomonas_E	2639723634:Pseudomonas_E, 2639724206:Pseudomonas_E, 2639724961:Pseudomonas_E, 2639725309:Pseudomonas_E, 2639726246:Pseudomonas_E, 2639727655:Pseudomonas_E	match	match
2636416188	Pseudomonas_E	2639727704:Pseudomonas_E, 2639728321:Pseudomonas_E, 2639730378:Pseudomonas_E, 2639732013:Pseudomonas_E, 2639732914:Pseudomonas_E, 2639733324:Pseudomonas_E, 2639734199:Pseudomonas_E	match	match
2636416189	Pseudomonas_E	2639734206:Pseudomonas_E, 2639734209:Pseudomonas_E, 2639734727:Pseudomonas_E, 2639734730:Pseudomonas_E, 2639735334:Pseudomonas_E, 2639738297:Pseudomonas_E, 2639739071:Pseudomonas_E, 2639739076:Pseudomonas_E, 2639739253:Pseudomonas_E	match	match
2636416190	Pseudomonas_E	2639739256:Pseudomonas_E, 2639741527:Pseudomonas_E, 2639741995:Pseudomonas_E, 2639742341:Pseudomonas_E, 2639743130:Pseudomonas_E, 2639743740:Pseudomonas_E, 2639745041:Pseudomonas_E	match	match
2636416191	Pseudomonas_E	2639746528:Pseudomonas_E, 2639747785:Pseudomonas_E, 2639747934:Pseudomonas_E, 2639748516:Pseudomonas_E, 2639749356:Pseudomonas_E	match	match
2636416192	Acidovorax	2639751985:Acidovorax	match	match
2636416193	Pseudomonas_E	2639757218:Pseudomonas_E, 2639760535:Pseudomonas_E, 2639760939:Pseudomonas_E, 2639761687:Pseudomonas_E, 2639762287:Pseudomonas_E	match	match
2639762504	LSUCC0057	2639773268:LSUCC0057	match	match
2639762505	UBA2463	2639774864:UBA2463	match	match
2639762506	Pseudomonas_E	2639775863:Pseudomonas_E, 2639777041:Pseudomonas_E, 2639777584:Pseudomonas_E, 2639778342:Pseudomonas_E, 2639778697:Pseudomonas_E, 2639779169:Pseudomonas_E	match	match
2639762507	Halarsenatibacter	2639783702:Halarsenatibacter	match	match
2639762509	Pseudomonas_E	2639790482:Pseudomonas_E, 2639791084:Pseudomonas_E, 2639792097:Pseudomonas_E, 2639792479:Pseudomonas_E, 2639793269:Pseudomonas_E	match	match
2639762512	Polynucleobacter	2639806620:Polynucleobacter	match	match
2639762514	Polynucleobacter	2639811044:Polynucleobacter	match	match
2639762515	Polynucleobacter	2639813233:Polynucleobacter	match	match
2639762516	Polynucleobacter	2639815538:Polynucleobacter	match	match
2639762517	Clostridium_AM	2639817680:Clostridium_AM, 2639818330:Clostridium_AM, 2639818333:Clostridium_AM, 2639818690:Clostridium_AM, 2639819611:Clostridium_AM, 2639819847:Clostridium_AM, 2639820880:Clostridium_AM, 2639820988:Clostridium_AM, 2639820994:Clostridium_AM, 2639821152:Clostridium_AM, 2639821162:Clostridium_AM, 2639821164:Clostridium_AM, 2639821255:Clostridium_AM, 2639821370:Clostridium_AM, 2639821372:Clostridium_AM, 2639821798:Clostridium_AM, 2639821819:Clostridium_AM, 2639821836:Clostridium_AM, 2639822130:Clostridium_AM, 2639822217:Clostridium_AM, 2639822280:Clostridium_AM, 2639822289:Clostridium_AM, 2639822654:Clostridium_AM, 2639822659:Clostridium_AM, 2639822809:Clostridium_AM, 2639822814:Clostridium_AM, 2639823912:Clostridium_AM, 2639823969:Clostridium_AM	match	match
2639762518	Pseudomonas_E	2639826477:Pseudomonas_E, 2639827926:Pseudomonas_E, 2639828691:Pseudomonas_E, 2639829283:Pseudomonas_E, 2639829424:Pseudomonas_E, 2639829622:Pseudomonas_E	match	match
2639762519	Arthrobacter_E	2639829935:Arthrobacter_E, 2639829944:Arthrobacter_E, 2639832176:Arthrobacter_E, 2639832824:Arthrobacter_E, 2639833220:Arthrobacter_E, 2639833229:Arthrobacter_E, 2639833237:Arthrobacter_E	match	match
2639762521	Luteibacter	2639837478:Luteibacter, 2639838643:Luteibacter	match	match
2639762525	Mycobacterium	2639847897:Mycobacterium, 2639850649:Mycobacterium, 2639851296:Mycobacterium, 2639851686:Mycobacterium	match	match
2639762526	Leifsonia	2639852115:Leifsonia	match	match
2639762535	Clostridium_W	2639882967:Clostridium_W	match	match
2639762559	Mycobacterium	2639993046:Mycobacterium	match	match
2639762560	Pseudomonas_E	2639996134:Pseudomonas_E, 2639996714:Pseudomonas_E, 2639996719:Pseudomonas_E, 2639996870:Pseudomonas_E, 2639997655:Pseudomonas_E, 2640000280:Pseudomonas_E	match	match
2639762561	Pseudomonas_E	2640001898:Pseudomonas_E, 2640005276:Pseudomonas_E, 2640005392:Pseudomonas_E, 2640005784:Pseudomonas_E, 2640006574:Pseudomonas_E, 2640007246:Pseudomonas_E	match	match
2639762562	QXCW01	2640009147:QXCW01, 2640009704:QXCW01	match	match
2639762567	Leifsonia	2640021154:Leifsonia	match	match
2639762569	Leucobacter	2640031141:Leucobacter, 2640031741:Leucobacter, 2640032275:Leucobacter	match	match
2639762574	Luteibacter	2640047130:Luteibacter	match	match
2639762575	Phyllobacterium	2640051120:Phyllobacterium	match	match
2639762576	Gordonia	2640056465:Gordonia, 2640056880:Gordonia, 2640057319:Gordonia, 2640058283:Gordonia, 2640060246:Gordonia	match	match
2639762577	Pseudomonas_E	2640060711:Pseudomonas_E, 2640061070:Pseudomonas_E, 2640061789:Pseudomonas_E, 2640062301:Pseudomonas_E, 2640063525:Pseudomonas_E	match	match
2639762578	Microbacterium	2640068494:Microbacterium, 2640068978:Microbacterium	match	match
2639762579	Microbacterium	2640071924:Microbacterium, 2640072238:Microbacterium, 2640072864:Microbacterium	match	match
2639762580	Microbacterium	2640072992:Microbacterium, 2640076448:Microbacterium	match	match
2639762588	Pseudomonas_E	2640088219:Pseudomonas_E, 2640088564:Pseudomonas_E, 2640089771:Pseudomonas_E, 2640090366:Pseudomonas_E, 2640091142:Pseudomonas_E, 2640091630:Pseudomonas_E	match	match
2639762589	Leifsonia	2640097353:Leifsonia	match	match
2639762602	Pseudomonas_E	2640146524:Pseudomonas_E, 2640147491:Pseudomonas_E, 2640147862:Pseudomonas_E, 2640148640:Pseudomonas_E, 2640149222:Pseudomonas_E	match	match
2639762615	Jiangella	2640213518:Jiangella, 2640214173:Jiangella	match	match
2639762616	Nocardioides	2640220818:Nocardioides, 2640221495:Nocardioides	match	match
2639762618	Pseudomonas_E	2640231382:Pseudomonas_E, 2640231831:Pseudomonas_E, 2640232212:Pseudomonas_E, 2640232552:Pseudomonas_E, 2640233227:Pseudomonas_E, 2640233767:Pseudomonas_E, 2640233770:Pseudomonas_E	match	match
2639762619	Pseudomonas_E	2640233871:Pseudomonas_E, 2640234212:Pseudomonas_E, 2640234215:Pseudomonas_E, 2640234910:Pseudomonas_E, 2640235490:Pseudomonas_E, 2640236248:Pseudomonas_E, 2640237178:Pseudomonas_E, 2640239258:Pseudomonas_E, 2640240077:Pseudomonas_E	match	match
2639762620	Leifsonia	2640243774:Leifsonia	match	match
2639762625	Calescibacterium	2640257424:Calescibacterium	match	match
2639762628	Calescibacterium	2640260472:Calescibacterium	match	match
2639762629	Calescibacterium	2640262205:Calescibacterium	match	match
2639762630	Microbacterium	2640266210:Microbacterium, 2640266830:Microbacterium, 2640267009:Microbacterium	match	match
2639762632	Pseudomonas_E	2640270885:Pseudomonas_E, 2640270888:Pseudomonas_E, 2640271459:Pseudomonas_E, 2640274139:Pseudomonas_E, 2640274805:Pseudomonas_E, 2640274974:Pseudomonas_E, 2640274976:Pseudomonas_E, 2640275452:Pseudomonas_E, 2640275455:Pseudomonas_E	match	match
2639762633	Pseudomonas_E	2640276165:Pseudomonas_E, 2640279115:Pseudomonas_E, 2640279451:Pseudomonas_E, 2640280187:Pseudomonas_E, 2640280764:Pseudomonas_E	match	match
2639762634	Bacillus_A	2640287148:Bacillus_A	match	match
2639762635	Microbacterium	2640287279:Microbacterium	match	match
2639762637	Pseudomonas_E	2640297510:Pseudomonas_E, 2640298771:Pseudomonas_E, 2640299307:Pseudomonas_E, 2640300072:Pseudomonas_E, 2640300389:Pseudomonas_E	match	match
2639762638	Pseudomonas_E	2640301782:Pseudomonas_E, 2640302062:Pseudomonas_E, 2640302811:Pseudomonas_E, 2640305828:Pseudomonas_E, 2640306285:Pseudomonas_E, 2640306630:Pseudomonas_E, 2640307342:Pseudomonas_E, 2640307346:Pseudomonas_E, 2640307891:Pseudomonas_E	match	match
2639762651	Pseudomonas_E	2640350515:Pseudomonas_E, 2640351323:Pseudomonas_E, 2640351428:Pseudomonas_E, 2640352032:Pseudomonas_E, 2640352956:Pseudomonas_E, 2640353199:Pseudomonas_E, 2640357095:Pseudomonas_E	match	match
2639762655	Pseudomonas_E	2640369979:Pseudomonas_E, 2640370581:Pseudomonas_E, 2640370588:Pseudomonas_E, 2640371520:Pseudomonas_E, 2640371913:Pseudomonas_E, 2640372712:Pseudomonas_E	match	match
2639762659	Cupriavidus	2640395502:Cupriavidus	match	match
2639762661	Leifsonia	2640401129:Leifsonia	match	match
2639762662	Leifsonia	2640401771:Leifsonia	match	match
2639762693	UBA2110	2640429265:UBA2110	match	match
2639762705	Pseudothioglobus	2640441031:Pseudothioglobus	match	match
2639762715	Pseudomonas_E	2640451705:Pseudomonas_E, 2640452029:Pseudomonas_E, 2640452751:Pseudomonas_E, 2640453335:Pseudomonas_E, 2640454586:Pseudomonas_E	match	match
2639762716	Bacillus	2640458932:Bacillus	match	match
2639762717	Lactobacillus	2640459821:Lactobacillus, 2640460197:Lactobacillus, 2640460239:Lactobacillus, 2640461369:Lactobacillus	match	match
2639762719	Aeromonas	2640466253:Aeromonas, 2640466456:Aeromonas, 2640466832:Aeromonas, 2640466982:Aeromonas, 2640469821:Aeromonas, 2640470208:Aeromonas, 2640470307:Aeromonas, 2640470442:Aeromonas, 2640470511:Aeromonas, 2640470581:Aeromonas	match	match
2639762720	Mycobacterium	2640472023:Mycobacterium	match	match
2639762721	Staphylococcus	2640477264:Staphylococcus	match	match
2639762722	Staphylococcus	2640479975:Staphylococcus	match	match
2639762723	Bifidobacterium	2640481757:Bifidobacterium	match	match
2639762724	Erythrobacter	2640484202:Erythrobacter	match	match
2639762725	Neisseria	2640485588:Neisseria	match	match
2639762726	Vibrio	2640489044:Vibrio	match	match
2639762727	Pseudomonas_E	2640492593:Pseudomonas_E, 2640494880:Pseudomonas_E, 2640495406:Pseudomonas_E, 2640495837:Pseudomonas_E, 2640495941:Pseudomonas_E, 2640496438:Pseudomonas_E	match	match
2639762728	Aeromonas	2640500725:Aeromonas	match	match
2639762730	Xanthomonas_A	2640507642:Xanthomonas_A	match	match
2639762735	Streptococcus	2640527319:Streptococcus	match	match
2639762738	Mycobacterium	2640536498:Mycobacterium	match	match
2639762739	Lactococcus	2640542128:Lactococcus	match	match
2639762740	Ruminiclostridium_D	2640542255:Ruminiclostridium_D, 2640542683:Ruminiclostridium_D, 2640543057:Ruminiclostridium_D, 2640544219:Ruminiclostridium_D	match	match
2639762741	Rubrivivax	2640548399:Rubrivivax	match	match
2639762742	Enterococcus	2640549126:Enterococcus	match	match
2639762744	Vibrio	2640558832:Vibrio, 2640559012:Vibrio, 2640559019:Vibrio, 2640559021:Vibrio, 2640559056:Vibrio	match	match
2639762747	Exiguobacterium	2640575062:Exiguobacterium	match	match
2639762748	Croceibacterium	2640575083:Croceibacterium	match	match
2639762749	Xenorhabdus	2640581229:Xenorhabdus	match	match
2639762750	Neisseria	2640584453:Neisseria	match	match
2639762751	Xanthomonas	2640587090:Xanthomonas	match	match
2639762752	Luteibacter	2640593352:Luteibacter	match	match
2639762753	Neisseria	2640595483:Neisseria	match	match
2639762754	Bifidobacterium	2640597100:Bifidobacterium	match	match
2639762755	Vibrio	2640600997:Vibrio	match	match
2639762756	Pseudomonas_E	2640607889:Pseudomonas_E	match	match
2639762757	Pseudomonas_E	2640613049:Pseudomonas_E	match	match
2639762758	Bacillus_A	2640613806:Bacillus_A, 2640613829:Bacillus_A, 2640613886:Bacillus_A, 2640613963:Bacillus_A, 2640614089:Bacillus_A, 2640614112:Bacillus_A, 2640614125:Bacillus_A, 2640614133:Bacillus_A, 2640614388:Bacillus_A, 2640614584:Bacillus_A, 2640618824:Bacillus_A	match	match
2639762759	Burkholderia	2640621041:Burkholderia, 2640621248:Burkholderia, 2640622617:Burkholderia, 2640624388:Burkholderia	match	match
2639762761	Neisseria	2640628317:Neisseria	match	match
2639762762	Bacillus	2640629836:Bacillus, 2640629900:Bacillus, 2640629986:Bacillus, 2640630397:Bacillus, 2640630422:Bacillus, 2640630692:Bacillus, 2640632733:Bacillus	match	match
2639762765	Bifidobacterium	2640642954:Bifidobacterium	match	match
2639762766	Campylobacter_D	2640643088:Campylobacter_D, 2640643483:Campylobacter_D, 2640643863:Campylobacter_D	match	match
2639762767	Photorhabdus	2640647192:Photorhabdus	match	match
2639762770	Streptococcus	2640656444:Streptococcus, 2640656457:Streptococcus, 2640656537:Streptococcus, 2640656709:Streptococcus, 2640657743:Streptococcus, 2640658033:Streptococcus	match	match
2639762771	Staphylococcus	2640660476:Staphylococcus	match	match
2639762774	Listeria_A	2640664736:Listeria_A	match	match
2639762778	Bacillus	2640679950:Bacillus	match	match
2639762781	Corynebacterium	2640688135:Corynebacterium, 2640688520:Corynebacterium, 2640689279:Corynebacterium, 2640689612:Corynebacterium	match	match
2639762782	Aeromonas	2640689836:Aeromonas, 2640689910:Aeromonas, 2640689962:Aeromonas, 2640690105:Aeromonas, 2640690572:Aeromonas, 2640690689:Aeromonas, 2640693398:Aeromonas, 2640693920:Aeromonas, 2640693995:Aeromonas, 2640694220:Aeromonas	match	match
2639762783	Haemophilus	2640695350:Haemophilus	match	match
2639762785	Knoellia	2640703418:Knoellia	match	match
2639762786	Salmonella	2640710521:Salmonella	match	match
2639762789	Mycobacterium	2640716179:Mycobacterium	match	match
2639762790	Geobacter	2640719795:Geobacter, 2640720304:Geobacter	match	match
2639762793	Acinetobacter	2640736428:Acinetobacter	match	match
2639762794	Salmonella	2640740943:Salmonella	match	match
2639762798	Magnetospirillum	2640757024:Magnetospirillum, 2640758739:Magnetospirillum	match	match
2639762799	Edwardsiella	2640760478:Edwardsiella, 2640760930:Edwardsiella	match	match
2639762800	Neisseria	2640765570:Neisseria	match	match
2639762801	Pseudomonas	2640767027:Pseudomonas, 2640767034:Pseudomonas, 2640767039:Pseudomonas, 2640767044:Pseudomonas, 2640767049:Pseudomonas, 2640767055:Pseudomonas, 2640767069:Pseudomonas, 2640767074:Pseudomonas	match	match
2639762803	Muribacter	2640775869:Muribacter	match	match
2639762807	Burkholderia	2640788773:Burkholderia	match	match
2639762808	Dehalococcoides	2640795150:Dehalococcoides	match	match
2639762811	Corynebacterium	2640803209:Corynebacterium, 2640803810:Corynebacterium, 2640804665:Corynebacterium, 2640805002:Corynebacterium	match	match
2639762812	Pseudoalteromonas	2640805134:Pseudoalteromonas, 2640805170:Pseudoalteromonas, 2640805244:Pseudoalteromonas, 2640805327:Pseudoalteromonas, 2640807180:Pseudoalteromonas, 2640807589:Pseudoalteromonas, 2640807771:Pseudoalteromonas	match	match
2639762814	Photorhabdus	2640814547:Photorhabdus, 2640815116:Photorhabdus, 2640817838:Photorhabdus, 2640818412:Photorhabdus, 2640818709:Photorhabdus, 2640818935:Photorhabdus, 2640818993:Photorhabdus	match	match
2639762815	Xanthomonas	2640821510:Xanthomonas	match	match
2639762816	Limosilactobacillus	2640824591:Limosilactobacillus	match	match
2639762817	Anaeromyxobacter	2640830252:Anaeromyxobacter	match	match
2639762820	Dyella	2640845439:Dyella	match	match
2639762824	Xanthomonas	2640859735:Xanthomonas	match	match
2639762829	Bordetella	2640884384:Bordetella	match	match
2639762831	Soleaferrea	2640893571:Soleaferrea	match	match
2639762834	Burkholderia	2640900935:Burkholderia, 2640902457:Burkholderia, 2640904355:Burkholderia, 2640906001:Burkholderia	match	match
2639762835	Aeromonas	2640911132:Aeromonas	match	match
2639762836	Pediococcus	2640913278:Pediococcus	match	match
2639762839	Cellulomonas	2640928757:Cellulomonas	match	match
2639762840	Mycobacterium	2640933163:Mycobacterium	match	match
2639762841	Aeromonas	2640938760:Aeromonas	match	match
2639762842	Bacillus	2640942507:Bacillus	match	match
2639762843	Bifidobacterium	2640945655:Bifidobacterium	match	match
2639762844	Escherichia	2640946213:Escherichia, 2640946975:Escherichia, 2640949507:Escherichia, 2640950128:Escherichia, 2640950171:Escherichia, 2640950305:Escherichia, 2640950401:Escherichia	match	match
2639762845	Vibrio	2640955128:Vibrio	match	match
2639762846	Mycobacterium	2640956602:Mycobacterium	match	match
2639762847	Streptomyces	2640966446:Streptomyces	match	match
2639762848	Rhodococcus	2640967829:Rhodococcus	match	match
2639762849	Agrobacterium	2640980472:Agrobacterium	match	match
2639762852	Salmonella	2640991301:Salmonella	match	match
2639762853	Burkholderia	2640993550:Burkholderia, 2640993806:Burkholderia, 2640994012:Burkholderia, 2640995640:Burkholderia, 2640996955:Burkholderia, 2640997518:Burkholderia	match	match
2639762856	Neisseria	2641009296:Neisseria	match	match
2639762858	Salmonella	2641017966:Salmonella	match	match
2639762859	Azotobacter	2641020504:Azotobacter, 2641020915:Azotobacter, 2641021182:Azotobacter, 2641021896:Azotobacter, 2641022688:Azotobacter, 2641023330:Azotobacter	match	match
2639762860	Streptococcus	2641025204:Streptococcus, 2641025217:Streptococcus, 2641026409:Streptococcus, 2641026678:Streptococcus, 2641026853:Streptococcus	match	match
2639762861	Mycobacterium	2641030906:Mycobacterium	match	match
2639762863	Mycobacterium	2641037731:Mycobacterium	match	match
2639762864	Neisseria	2641042451:Neisseria	match	match
2639762865	Bartonella	2641042758:Bartonella, 2641043503:Bartonella	match	match
2639762866	Neisseria	2641044461:Neisseria	match	match
2639762868	Haemophilus	2641051732:Haemophilus	match	match
2639762870	Xanthomonas	2641060023:Xanthomonas	match	match
2639762871	Mycobacterium	2641062485:Mycobacterium	match	match
2639762872	Aeromonas	2641067989:Aeromonas	match	match
2639762873	Escherichia	2641073772:Escherichia	match	match
2639762875	Mycobacterium	2641081968:Mycobacterium	match	match
2639762876	Mycobacterium	2641088976:Mycobacterium	match	match
2639762878	Priestia	2641097401:Priestia, 2641097457:Priestia, 2641098390:Priestia, 2641098654:Priestia, 2641100707:Priestia	match	match
2639762879	Aeromonas	2641104339:Aeromonas	match	match
2639762880	Helicobacter	2641107705:Helicobacter	match	match
2639762882	Pseudomonas_E	2641116855:Pseudomonas_E	match	match
2639762883	Lactiplantibacillus	2641117310:Lactiplantibacillus	match	match
2639762884	Escherichia	2641125455:Escherichia	match	match
2639762885	Salmonella	2641126053:Salmonella, 2641126814:Salmonella, 2641129185:Salmonella, 2641129865:Salmonella, 2641129909:Salmonella, 2641130057:Salmonella, 2641130154:Salmonella	match	match
2639762887	Vibrio	2641136159:Vibrio	match	match
2639762888	Clostridium_F	2641138296:Clostridium_F, 2641138689:Clostridium_F, 2641138728:Clostridium_F, 2641138733:Clostridium_F, 2641141851:Clostridium_F	match	match
2639762889	Salmonella	2641145405:Salmonella	match	match
2639762891	Bacillus_A	2641147593:Bacillus_A, 2641147614:Bacillus_A, 2641147669:Bacillus_A, 2641147746:Bacillus_A, 2641152001:Bacillus_A, 2641152201:Bacillus_A, 2641152456:Bacillus_A, 2641152464:Bacillus_A, 2641152483:Bacillus_A, 2641152606:Bacillus_A	match	match
2639762894	Xanthomonas	2641164969:Xanthomonas	match	match
2639762895	Hamiltonella	2641165252:Hamiltonella, 2641165934:Hamiltonella	match	match
2639762898	Helicobacter	2641176643:Helicobacter	match	match
2639762899	Devosia	2641178455:Devosia, 2641178463:Devosia	match	match
2639762900	Haemophilus	2641183279:Haemophilus	match	match
2639762902	Salmonella	2641188549:Salmonella	match	match
2639762903	Aeromonas	2641192750:Aeromonas	match	match
2639762904	Pseudomonas_E	2641195890:Pseudomonas_E, 2641196509:Pseudomonas_E, 2641200282:Pseudomonas_E, 2641200549:Pseudomonas_E, 2641201054:Pseudomonas_E, 2641201473:Pseudomonas_E	match	match
2639762905	Salmonella	2641205251:Salmonella	match	match
2639762906	Salmonella	2641208261:Salmonella	match	match
2639762908	Bacillus	2641218437:Bacillus	match	match
2639762911	Ligilactobacillus	2641229781:Ligilactobacillus	match	match
2639762912	Rhodococcus	2641236525:Rhodococcus	match	match
2639762913	Pseudomonas_E	2641240858:Pseudomonas_E	match	match
2639762914	Bacillus_A	2641243218:Bacillus_A, 2641243241:Bacillus_A, 2641243298:Bacillus_A, 2641243310:Bacillus_A, 2641243387:Bacillus_A, 2641243501:Bacillus_A, 2641243520:Bacillus_A, 2641243525:Bacillus_A, 2641243534:Bacillus_A, 2641243544:Bacillus_A, 2641243549:Bacillus_A, 2641243750:Bacillus_A, 2641243943:Bacillus_A, 2641248088:Bacillus_A	match	match
2639762916	Polaribacter	2641253476:Polaribacter, 2641255003:Polaribacter	match	match
2639762921	Campylobacter_D	2641274786:Campylobacter_D, 2641275161:Campylobacter_D, 2641275521:Campylobacter_D	match	match
2639762924	Alteromonas	2641285722:Alteromonas, 2641286112:Alteromonas, 2641288448:Alteromonas, 2641289173:Alteromonas, 2641289330:Alteromonas	match	match
2639762925	Pasteurella	2641292234:Pasteurella	match	match
2639762926	Extibacter	2641295987:Extibacter	match	match
2639762928	Acinetobacter	2641301378:Acinetobacter, 2641301382:Acinetobacter	match	match
2639762929	Clostridium_J	2641301788:Clostridium_J	match	match
2639762930	Staphylococcus	2641306004:Staphylococcus	match	match
2639762931	Mycobacterium	2641309305:Mycobacterium	match	match
2639762932	Streptococcus	2641312752:Streptococcus, 2641312811:Streptococcus, 2641312902:Streptococcus, 2641312915:Streptococcus, 2641313154:Streptococcus, 2641314539:Streptococcus	match	match
2639762934	Salmonella	2641323172:Salmonella	match	match
2639762936	Burkholderia	2641328295:Burkholderia, 2641331987:Burkholderia, 2641332340:Burkholderia	match	match
2639762939	Pectobacterium	2641346561:Pectobacterium	match	match
2639762940	Corynebacterium	2641348869:Corynebacterium	match	match
2639762941	Staphylococcus	2641349820:Staphylococcus	match	match
2639762942	Mycobacterium	2641355838:Mycobacterium	match	match
2639762943	Hyphomicrobium_B	2641356440:Hyphomicrobium_B	match	match
2639762946	Bacillus_A	2641374747:Bacillus_A	match	match
2639762947	Streptococcus	2641374824:Streptococcus, 2641374837:Streptococcus, 2641374916:Streptococcus, 2641375102:Streptococcus, 2641376169:Streptococcus, 2641376536:Streptococcus	match	match
2639762950	Acinetobacter	2641388770:Acinetobacter	match	match
2639762951	Microbacterium	2641392737:Microbacterium, 2641393553:Microbacterium	match	match
2639762953	Salmonella	2641402558:Salmonella	match	match
2639762954	Xanthomonas	2641407052:Xanthomonas	match	match
2639762956	Leuconostoc	2641413278:Leuconostoc	match	match
2639762957	Megasphaera	2641414867:Megasphaera, 2641414904:Megasphaera, 2641415159:Megasphaera, 2641415339:Megasphaera, 2641415480:Megasphaera, 2641416790:Megasphaera, 2641417092:Megasphaera	match	match
2639762958	Apilactobacillus	2641417717:Apilactobacillus	match	match
2639762959	Streptomyces	2641419442:Streptomyces, 2641419470:Streptomyces	match	match
2639762960	Escherichia	2641432888:Escherichia	match	match
2639762961	Bacillus	2641436516:Bacillus	match	match
2639762963	Neisseria	2641445436:Neisseria	match	match
2639762964	Xanthomonas	2641450303:Xanthomonas	match	match
2639762967	Burkholderia	2641463230:Burkholderia	match	match
2639762968	Staphylococcus	2641464167:Staphylococcus	match	match
2639762969	Siansivirga	2641466314:Siansivirga, 2641466516:Siansivirga, 2641466558:Siansivirga	match	match
2639762970	Haemophilus	2641469402:Haemophilus	match	match
2639762972	Neisseria	2641476512:Neisseria	match	match
2639762973	Mycobacterium	2641477960:Mycobacterium	match	match
2639762974	Xanthomonas	2641481092:Xanthomonas	match	match
2639762975	Sunxiuqinia	2641485540:Sunxiuqinia	match	match
2639762977	Lysobacter_C	2641494268:Lysobacter_C	match	match
2639762981	Pseudomonas_E	2641508364:Pseudomonas_E	match	match
2639762982	Escherichia	2641520289:Escherichia	match	match
2639762983	Burkholderia	2641520711:Burkholderia, 2641520923:Burkholderia, 2641523549:Burkholderia, 2641524642:Burkholderia, 2641527681:Burkholderia	match	match
2639762984	Staphylococcus	2641528160:Staphylococcus	match	match
2639762985	Belnapia	2641531469:Belnapia, 2641532306:Belnapia, 2641535623:Belnapia, 2641536743:Belnapia	match	match
2639762987	Escherichia	2641541584:Escherichia	match	match
2639762990	Aeromonas	2641555806:Aeromonas	match	match
2639762991	Lactobacillus	2641558183:Lactobacillus	match	match
2639762993	Brucella	2641562741:Brucella, 2641565385:Brucella, 2641565586:Brucella	match	match
2639762996	Pseudomonas	2641570561:Pseudomonas, 2641571121:Pseudomonas, 2641573527:Pseudomonas, 2641574768:Pseudomonas, 2641575626:Pseudomonas	match	match
2639763001	Staphylococcus	2641592024:Staphylococcus	match	match
2639763002	Neisseria	2641596044:Neisseria, 2641596088:Neisseria	match	match
2639763003	Weizmannia	2641597324:Weizmannia	match	match
2639763005	Xanthomonas	2641606671:Xanthomonas	match	match
2639763006	Rossellomorea	2641612852:Rossellomorea	match	match
2639763009	Bordetella	2641626501:Bordetella, 2641627047:Bordetella, 2641627288:Bordetella	match	match
2639763010	Bombilactobacillus	2641629165:Bombilactobacillus	match	match
2639763011	Pseudomonas	2641629958:Pseudomonas	match	match
2639763013	Neisseria	2641642337:Neisseria	match	match
2639763014	Burkholderia	2641648374:Burkholderia, 2641648681:Burkholderia, 2641648689:Burkholderia	match	match
2639763015	Leuconostoc	2641650724:Leuconostoc	match	match
2639763017	Methylobacterium	2641662003:Methylobacterium	match	match
2639763018	Neisseria	2641663601:Neisseria	match	match
2639763019	Trueperella	2641666081:Trueperella, 2641666647:Trueperella	match	match
2639763021	Bradyrhizobium	2641676832:Bradyrhizobium	match	match
2639763022	Mycobacterium	2641681847:Mycobacterium	match	match
2639763023	Propionibacterium	2641682715:Propionibacterium	match	match
2639763026	Acinetobacter	2641692582:Acinetobacter, 2641696240:Acinetobacter	match	match
2639763027	Xanthomonas_A	2641696602:Xanthomonas_A	match	match
2639763028	Listeria	2641701119:Listeria	match	match
2639763029	Apilactobacillus	2641704324:Apilactobacillus	match	match
2639763030	Pseudomonas	2641708038:Pseudomonas	match	match
2639763033	Sulfurospirillum	2641720518:Sulfurospirillum	match	match
2639763036	Campylobacter_B	2641727896:Campylobacter_B	match	match
2639763039	Mycobacterium	2641740584:Mycobacterium	match	match
2639763043	Xanthomonas	2641757828:Xanthomonas, 2641758144:Xanthomonas	match	match
2639763044	Staphylococcus	2641758648:Staphylococcus, 2641758697:Staphylococcus, 2641758701:Staphylococcus, 2641760163:Staphylococcus, 2641760380:Staphylococcus, 2641760491:Staphylococcus	match	match
2639763045	Bacillus	2641761042:Bacillus, 2641761066:Bacillus, 2641761132:Bacillus, 2641761144:Bacillus, 2641761225:Bacillus, 2641761233:Bacillus, 2641761655:Bacillus, 2641761921:Bacillus, 2641764034:Bacillus	match	match
2639763046	Aeromonas	2641767321:Aeromonas	match	match
2639763048	Mycobacterium	2641772958:Mycobacterium	match	match
2639763050	Novosphingobium	2641783870:Novosphingobium	match	match
2639763051	Shinella	2641790826:Shinella	match	match
2639763052	Marinobacter	2641791712:Marinobacter, 2641791950:Marinobacter, 2641792589:Marinobacter	match	match
2639763053	Quasibacillus	2641795899:Quasibacillus	match	match
2639763057	Vibrio	2641814433:Vibrio	match	match
2639763058	Xanthomonas	2641820603:Xanthomonas	match	match
2639763059	Vibrio	2641826082:Vibrio, 2641826105:Vibrio	match	match
2639763060	Aquitalea	2641829558:Aquitalea	match	match
2639763061	Klebsiella	2641834699:Klebsiella	match	match
2639763064	Methylobacterium	2641849288:Methylobacterium	match	match
2639763069	Mycobacterium	2641872026:Mycobacterium	match	match
2639763070	Francisella	2641872653:Francisella, 2641873182:Francisella, 2641874132:Francisella	match	match
2639763071	Fusobacterium	2641875418:Fusobacterium, 2641875847:Fusobacterium, 2641875925:Fusobacterium, 2641876118:Fusobacterium	match	match
2639763072	Staphylococcus	2641877689:Staphylococcus	match	match
2639763073	Xanthomonas	2641881471:Xanthomonas	match	match
2639763076	Bifidobacterium	2641896442:Bifidobacterium, 2641896667:Bifidobacterium, 2641896739:Bifidobacterium, 2641896751:Bifidobacterium, 2641896757:Bifidobacterium	match	match
2639763077	Burkholderia	2641897627:Burkholderia	match	match
2639763079	Bifidobacterium	2641910053:Bifidobacterium	match	match
2639763080	Neisseria	2641912030:Neisseria	match	match
2639763081	Comamonas	2641918721:Comamonas	match	match
2639763082	Clostridioides	2641918828:Clostridioides, 2641918833:Clostridioides, 2641918848:Clostridioides, 2641918989:Clostridioides, 2641919011:Clostridioides, 2641919018:Clostridioides, 2641919024:Clostridioides, 2641919247:Clostridioides, 2641919988:Clostridioides, 2641921719:Clostridioides, 2641922495:Clostridioides, 2641922637:Clostridioides	match	match
2639763084	Listeria_A	2641928558:Listeria_A	match	match
2639763085	Neisseria	2641932643:Neisseria	match	match
2639763088	Bartonella	2641942120:Bartonella	match	match
2639763090	Staphylococcus	2641960789:Staphylococcus	match	match
2639763091	Endomicrobium	2641963217:Endomicrobium	match	match
2639763092	Aeromonas	2641965907:Aeromonas	match	match
2639763093	Apilactobacillus	2641968845:Apilactobacillus	match	match
2639763094	Proteus	2641968972:Proteus, 2641969031:Proteus, 2641969276:Proteus, 2641969839:Proteus, 2641971641:Proteus, 2641972031:Proteus, 2641972364:Proteus	match	match
2639763099	Mycobacterium	2641989229:Mycobacterium	match	match
2639763100	Thermus_A	2641994580:Thermus_A, 2641994665:Thermus_A	match	match
2639763101	Pasteurella	2641997038:Pasteurella	match	match
2639763102	Neisseria	2641997161:Neisseria	match	match
2639763103	Sutcliffiella_A	2642003342:Sutcliffiella_A	match	match
2639763104	Vibrio	2642009621:Vibrio	match	match
2639763106	Xanthomonas	2642014073:Xanthomonas	match	match
2639763108	Neisseria	2642022247:Neisseria	match	match
2639763110	Mycobacterium	2642028571:Mycobacterium	match	match
2639763112	Xanthomonas	2642033522:Xanthomonas	match	match
2639763115	Escherichia	2642052099:Escherichia	match	match
2639763117	Neisseria	2642057457:Neisseria	match	match
2639763118	Bacillus	2642060924:Bacillus	match	match
2639763119	Xanthomonas	2642068148:Xanthomonas	match	match
2639763121	Escherichia	2642076363:Escherichia	match	match
2639763122	Brucella	2642082932:Brucella	match	match
2639763124	Burkholderia	2642092421:Burkholderia, 2642092463:Burkholderia	match	match
2639763125	Helicobacter	2642093747:Helicobacter	match	match
2639763126	Xanthomonas	2642098417:Xanthomonas	match	match
2639763127	Lactiplantibacillus	2642099253:Lactiplantibacillus, 2642099850:Lactiplantibacillus, 2642100734:Lactiplantibacillus, 2642101215:Lactiplantibacillus, 2642101585:Lactiplantibacillus	match	match
2639763129	Staphylococcus	2642106868:Staphylococcus, 2642106967:Staphylococcus, 2642107090:Staphylococcus, 2642108333:Staphylococcus, 2642108336:Staphylococcus, 2642108386:Staphylococcus	match	match
2639763130	Mycobacterium	2642112574:Mycobacterium	match	match
2639763132	Niveispirillum	2642121041:Niveispirillum	match	match
2639763133	Corynebacterium	2642124642:Corynebacterium	match	match
2639763134	Salmonella	2642127924:Salmonella	match	match
2639763136	Muricomes	2642138749:Muricomes	match	match
2639763137	Xanthomonas	2642142894:Xanthomonas, 2642143274:Xanthomonas	match	match
2639763138	Paenibacillus	2642143366:Paenibacillus, 2642143444:Paenibacillus, 2642143565:Paenibacillus, 2642144074:Paenibacillus, 2642144115:Paenibacillus, 2642144419:Paenibacillus, 2642146390:Paenibacillus, 2642147390:Paenibacillus, 2642147883:Paenibacillus, 2642148073:Paenibacillus, 2642148153:Paenibacillus	match	match
2639763139	Escherichia	2642148863:Escherichia, 2642151496:Escherichia, 2642152156:Escherichia, 2642152526:Escherichia, 2642152623:Escherichia, 2642152938:Escherichia	match	match
2639763141	Mycobacterium	2642163124:Mycobacterium	match	match
2639763142	Streptomyces	2642171469:Streptomyces	match	match
2639763143	Burkholderia	2642171619:Burkholderia, 2642172409:Burkholderia, 2642174229:Burkholderia, 2642176383:Burkholderia	match	match
2639763144	Xanthomonas_A	2642180965:Xanthomonas_A	match	match
2639763147	Xanthomonas	2642191948:Xanthomonas	match	match
2639763151	Escherichia	2642212242:Escherichia	match	match
2639763152	Bacillus	2642212280:Bacillus, 2642212304:Bacillus, 2642212371:Bacillus, 2642212383:Bacillus, 2642212464:Bacillus, 2642212472:Bacillus, 2642212885:Bacillus, 2642213159:Bacillus, 2642215241:Bacillus	match	match
2639763154	Mycobacterium	2642224954:Mycobacterium	match	match
2639763155	Mycobacterium	2642229837:Mycobacterium	match	match
2639763156	Aeromonas	2642234203:Aeromonas	match	match
2639763157	Helicobacter	2642235504:Helicobacter	match	match
2639763158	Burkholderia	2642239622:Burkholderia	match	match
2639763159	Salmonella	2642242882:Salmonella	match	match
2639763160	Rhizorhabdus	2642251802:Rhizorhabdus	match	match
2639763163	Staphylococcus	2642258651:Staphylococcus	match	match
2639763164	Bifidobacterium	2642263425:Bifidobacterium	match	match
2639763165	Mycobacterium	2642264845:Mycobacterium	match	match
2639763166	Escherichia	2642271597:Escherichia	match	match
2639763167	Bacillus	2642272203:Bacillus, 2642272226:Bacillus, 2642272292:Bacillus, 2642273055:Bacillus, 2642273137:Bacillus, 2642274809:Bacillus	match	match
2639763168	Helicobacter	2642277266:Helicobacter	match	match
2639763169	Escherichia	2642279181:Escherichia, 2642280332:Escherichia, 2642280972:Escherichia, 2642281298:Escherichia, 2642281900:Escherichia, 2642282241:Escherichia	match	match
2639763170	Bacillus	2642283028:Bacillus, 2642283092:Bacillus, 2642283105:Bacillus, 2642283186:Bacillus, 2642283202:Bacillus, 2642283604:Bacillus, 2642283848:Bacillus, 2642285887:Bacillus	match	match
2639763171	Xanthomonas	2642290960:Xanthomonas	match	match
2639763172	Neisseria	2642292280:Neisseria	match	match
2639763179	Pseudobacillus	2642312938:Pseudobacillus	match	match
2639763181	Staphylococcus	2642321547:Staphylococcus	match	match
2639763190	Pseudomonas_E	2642366187:Pseudomonas_E, 2642368778:Pseudomonas_E, 2642370137:Pseudomonas_E, 2642370706:Pseudomonas_E, 2642371545:Pseudomonas_E	match	match
2639763195	Pseudomonas_E	2642388880:Pseudomonas_E, 2642391913:Pseudomonas_E, 2642392455:Pseudomonas_E, 2642393199:Pseudomonas_E, 2642393586:Pseudomonas_E	match	match
2639763196	Pseudomonas_E	2642393619:Pseudomonas_E, 2642394338:Pseudomonas_E, 2642394681:Pseudomonas_E, 2642395163:Pseudomonas_E, 2642397336:Pseudomonas_E, 2642398619:Pseudomonas_E	match	match
2639763197	Pseudomonas_E	2642399485:Pseudomonas_E, 2642400770:Pseudomonas_E, 2642401291:Pseudomonas_E, 2642401422:Pseudomonas_E, 2642401656:Pseudomonas_E, 2642402744:Pseudomonas_E, 2642405168:Pseudomonas_E	match	match
2639763198	Leifsonia	2642405492:Leifsonia	match	match
2639763199	Leifsonia	2642412428:Leifsonia	match	match
2639763200	Leifsonia	2642414795:Leifsonia	match	match
2639763201	Hungateiclostridium	2642417620:Hungateiclostridium, 2642420071:Hungateiclostridium, 2642420128:Hungateiclostridium, 2642420306:Hungateiclostridium	match	match
2642422500	Polynucleobacter	2642422590:Polynucleobacter	match	match
2642422515	Leifsonia	2642478497:Leifsonia	match	match
2642422516	Pseudomonas_E	2642479988:Pseudomonas_E, 2642480637:Pseudomonas_E, 2642481453:Pseudomonas_E, 2642482017:Pseudomonas_E, 2642484877:Pseudomonas_E, 2642485558:Pseudomonas_E	match	match
2642422517	Amycolatopsis	2642489031:Amycolatopsis, 2642492448:Amycolatopsis, 2642493327:Amycolatopsis, 2642494239:Amycolatopsis	match	match
2642422525	Pelosinus	2642511568:Pelosinus, 2642511572:Pelosinus, 2642513493:Pelosinus, 2642514028:Pelosinus, 2642514402:Pelosinus, 2642515444:Pelosinus, 2642515450:Pelosinus, 2642516030:Pelosinus, 2642516035:Pelosinus	match	match
2642422538	Hungateiclostridium	2642594841:Hungateiclostridium, 2642597288:Hungateiclostridium, 2642597345:Hungateiclostridium, 2642597524:Hungateiclostridium	match	match
2642422541	Proteiniclasticum	2642607680:Proteiniclasticum	match	match
2642422542	Halanaerobium	2642610298:Halanaerobium	match	match
2642422543	Eubacterium_O	2642613140:Eubacterium_O, 2642613141:Eubacterium_O	match	match
2642422544	Arthrobacter_D	2642616828:Arthrobacter_D	match	match
2642422545	Frackibacter	2642619632:Frackibacter	match	match
2642422546	Halanaerobium	2642622514:Halanaerobium	match	match
2642422547	Halanaerobium	2642625437:Halanaerobium, 2642625449:Halanaerobium	match	match
2642422548	Frackibacter	2642628224:Frackibacter	match	match
2642422549	Halanaerobium	2642631154:Halanaerobium	match	match
2642422552	Pannonibacter	2642638574:Pannonibacter, 2642638824:Pannonibacter, 2642639172:Pannonibacter	match	match
2642422554	Rhodococcus	2642645388:Rhodococcus, 2642645394:Rhodococcus, 2642647672:Rhodococcus, 2642648228:Rhodococcus, 2642650103:Rhodococcus	match	match
2642422555	Mycobacterium	2642658268:Mycobacterium, 2642659236:Mycobacterium, 2642660391:Mycobacterium	match	match
2642422556	Frackibacter	2642663873:Frackibacter	match	match
2642422557	Eubacterium	2642667817:Eubacterium	match	match
2642422558	Halanaerobium	2642670455:Halanaerobium	match	match
2642422559	Halanaerobium	2642673366:Halanaerobium	match	match
2642422560	Eubacterium	2642677651:Eubacterium	match	match
2642422567	Idiomarina	2642693855:Idiomarina	match	match
2642422568	JAIFLN01	2642693857:JAIFLN01	match	match
2642422571	Perlucidibaca	2642702672:Perlucidibaca	match	match
2642422580	Polynucleobacter	2642728847:Polynucleobacter	match	match
2642422582	Polynucleobacter	2642730910:Polynucleobacter	match	match
2642422585	Halanaerobium	2642738800:Halanaerobium	match	match
2642422586	Halanaerobium	2642741431:Halanaerobium	match	match
2642422587	Halanaerobium	2642744051:Halanaerobium	match	match
2642422588	Eubacterium_O	2642746863:Eubacterium_O	match	match
2642422592	Halanaerobium	2642755666:Halanaerobium	match	match
2642422600	UBA6140	2642830247:UBA6140	match	match
2643221404	Variovorax	2643231959:Variovorax	match	match
2643221405	Variovorax	2643234992:Variovorax	match	match
2643221416	Paraburkholderia	2643275286:Paraburkholderia, 2643275469:Paraburkholderia, 2643276203:Paraburkholderia, 2643276828:Paraburkholderia, 2643278104:Paraburkholderia, 2643278249:Paraburkholderia	match	match
2643221431	Izhakiella	2643361980:Izhakiella	match	match
2643221442	Rhizobium	2643403110:Rhizobium	match	match
2643221483	Neorhizobium	2643481571:Neorhizobium	match	match
2643221484	Pseudomonas_E	2643487607:Pseudomonas_E	match	match
2643221485	Variovorax	2643494374:Variovorax	match	match
2643221486	Phyllobacterium	2643498883:Phyllobacterium	match	match
2643221487	Bacillus	2643502731:Bacillus	match	match
2643221488	Priestia	2643509262:Priestia	match	match
2643221489	Priestia	2643515832:Priestia	match	match
2643221490	Paenarthrobacter	2643520246:Paenarthrobacter	match	match
2643221491	Rhodococcus	2643525482:Rhodococcus	match	match
2643221492	Variovorax	2643532249:Variovorax	match	match
2643221495	Variovorax	2643532998:Variovorax, 2643533003:Variovorax	match	match
2643221496	Rhodococcus	2643545794:Rhodococcus	match	match
2643221499	Variovorax	2643559445:Variovorax, 2643559450:Variovorax	match	match
2643221501	Variovorax	2643577275:Variovorax	match	match
2643221502	Pseudomonas_E	2643583573:Pseudomonas_E	match	match
2643221504	Mycobacterium	2643596327:Mycobacterium	match	match
2643221505	Brevundimonas	2643599254:Brevundimonas	match	match
2643221506	Paenibacillus_B	2643604999:Paenibacillus_B	match	match
2643221508	Variovorax	2643611689:Variovorax	match	match
2643221509	Agrobacterium	2643621098:Agrobacterium, 2643621440:Agrobacterium	match	match
2643221510	Arthrobacter	2643627091:Arthrobacter	match	match
2643221511	Microbacterium	2643630848:Microbacterium	match	match
2643221531	Mycobacterium	2643687561:Mycobacterium	match	match
2643221532	Sphingomonas	2643692007:Sphingomonas	match	match
2643221534	Microbacterium	2643700621:Microbacterium	match	match
2643221535	Paenibacillus	2643705886:Paenibacillus	match	match
2643221536	Paenibacillus	2643711174:Paenibacillus	match	match
2643221541	Rhizorhabdus	2643728407:Rhizorhabdus	match	match
2643221542	Microbacterium	2643733242:Microbacterium	match	match
2643221545	Caulobacter	2643748097:Caulobacter	match	match
2643221546	Microbacterium	2643754241:Microbacterium	match	match
2643221547	Pseudolabrys	2643757772:Pseudolabrys	match	match
2643221548	Streptomyces	2643763542:Streptomyces	match	match
2643221549	Agromyces	2643766136:Agromyces	match	match
2643221550	Mesorhizobium	2643770006:Mesorhizobium	match	match
2643221551	Mesorhizobium	2643776790:Mesorhizobium	match	match
2643221552	Caulobacter	2643779757:Caulobacter	match	match
2643221553	Microbacterium	2643786240:Microbacterium	match	match
2643221554	Pseudoduganella	2643787987:Pseudoduganella	match	match
2643221555	Mesorhizobium	2643795238:Mesorhizobium	match	match
2643221559	Lysobacter	2643817072:Lysobacter	match	match
2643221560	Sphingopyxis	2643820135:Sphingopyxis	match	match
2643221561	Nocardioides	2643828446:Nocardioides	match	match
2643221562	Rhodanobacter	2643832032:Rhodanobacter	match	match
2643221563	Sphingopyxis	2643834505:Sphingopyxis	match	match
2643221564	Mesorhizobium	2643840186:Mesorhizobium	match	match
2643221565	Pseudomonas_E	2643841254:Pseudomonas_E	match	match
2643221566	Microbacterium	2643848786:Microbacterium	match	match
2643221567	Pedococcus	2643853571:Pedococcus	match	match
2643221568	Agrobacterium	2643853579:Agrobacterium	match	match
2643221570	Acidovorax	2643864719:Acidovorax	match	match
2643221571	Pseudomonas_E	2643871954:Pseudomonas_E	match	match
2643221573	Lysobacter	2643879637:Lysobacter	match	match
2643221574	Brevundimonas	2643882955:Brevundimonas	match	match
2643221575	Microbacterium	2643888283:Microbacterium	match	match
2643221576	Nocardioides	2643888763:Nocardioides	match	match
2643221577	Rhodanobacter	2643896328:Rhodanobacter	match	match
2643221579	Pseudoxanthomonas_A	2643906541:Pseudoxanthomonas_A	match	match
2643221580	Devosia	2643909800:Devosia	match	match
2643221581	Pseudoxanthomonas_A	2643913951:Pseudoxanthomonas_A	match	match
2643221582	Agrobacterium	2643916702:Agrobacterium	match	match
2643221583	Caulobacter	2643923293:Caulobacter	match	match
2643221586	Lysobacter	2643939588:Lysobacter	match	match
2643221587	Streptomyces	2643942505:Streptomyces	match	match
2643221588	Croceibacterium	2643950863:Croceibacterium	match	match
2643221590	Nocardioides	2643957818:Nocardioides	match	match
2643221591	Devosia	2643965822:Devosia	match	match
2643221592	Rhizobacter	2643967820:Rhizobacter	match	match
2643221595	Mesorhizobium	2643985995:Mesorhizobium	match	match
2643221596	Acidovorax	2643992669:Acidovorax	match	match
2643221597	Microbacterium	2643995507:Microbacterium	match	match
2643221598	Phenylobacterium	2643997874:Phenylobacterium	match	match
2643221599	Rhizobium	2644002708:Rhizobium	match	match
2643221602	Pseudomonas_E	2644020750:Pseudomonas_E	match	match
2643221603	Noviherbaspirillum	2644027067:Noviherbaspirillum	match	match
2643221604	Nocardioides	2644034309:Nocardioides	match	match
2643221605	Rhizorhabdus	2644040479:Rhizorhabdus	match	match
2643221606	Rhizorhabdus	2644045943:Rhizorhabdus	match	match
2643221607	Pararhizobium	2644050782:Pararhizobium	match	match
2643221609	Acidovorax	2644062316:Acidovorax	match	match
2643221611	Acidovorax	2644076076:Acidovorax	match	match
2643221612	Lysobacter	2644078263:Lysobacter	match	match
2643221613	Oerskovia	2644081651:Oerskovia	match	match
2643221614	Phenylobacterium	2644088874:Phenylobacterium	match	match
2643221615	Nocardioides	2644093794:Nocardioides	match	match
2643221616	Leifsonia	2644095214:Leifsonia	match	match
2643221617	Nocardioides	2644098786:Nocardioides	match	match
2643221619	Agromyces	2644110491:Agromyces	match	match
2643221620	Nocardioides	2644116149:Nocardioides	match	match
2643221622	Sphingomonas	2644128272:Sphingomonas	match	match
2643221624	Pedococcus	2644135618:Pedococcus	match	match
2643221625	Rhizobacter	2644142837:Rhizobacter	match	match
2643221627	Mesorhizobium	2644157816:Mesorhizobium	match	match
2643221628	Variovorax	2644163941:Variovorax	match	match
2643221629	Devosia_A	2644169294:Devosia_A	match	match
2643221630	Microbacterium	2644169835:Microbacterium	match	match
2643221633	Pseudomonas_E	2644184080:Pseudomonas_E	match	match
2643221634	Rhizobium	2644194588:Rhizobium	match	match
2643221636	Pararhizobium	2644205031:Pararhizobium	match	match
2643221637	Pararhizobium	2644207464:Pararhizobium	match	match
2643221638	Pseudoduganella	2644215227:Pseudoduganella	match	match
2643221640	Caulobacter	2644224134:Caulobacter	match	match
2643221641	Nocardioides	2644230556:Nocardioides	match	match
2643221642	Caulobacter	2644232320:Caulobacter	match	match
2643221643	Rhizobium	2644237876:Rhizobium	match	match
2643221644	Rhizobacter	2644247328:Rhizobacter	match	match
2643221645	Pseudoduganella	2644252602:Pseudoduganella	match	match
2643221647	Streptomyces	2644261863:Streptomyces	match	match
2643221648	Rhizobacter	2644273609:Rhizobacter	match	match
2643221649	Microterricola	2644279065:Microterricola	match	match
2643221650	Pseudomonas_E	2644284624:Pseudomonas_E	match	match
2643221652	Acidovorax	2644294046:Acidovorax	match	match
2643221653	Allorhizobium	2644298276:Allorhizobium	match	match
2643221657	Nocardioides	2644323637:Nocardioides	match	match
2643221658	Variovorax	2644326677:Variovorax	match	match
2643221661	Phenylobacterium	2644344035:Phenylobacterium	match	match
2643221662	Devosia_A	2644348558:Devosia_A	match	match
2643221663	Brevundimonas	2644352863:Brevundimonas	match	match
2643221664	Pseudoduganella	2644358281:Pseudoduganella	match	match
2643221666	Phenylobacterium	2644367435:Phenylobacterium	match	match
2643221670	Streptomyces	2644385758:Streptomyces	match	match
2643221671	Rhizorhabdus	2644392284:Rhizorhabdus	match	match
2643221672	Variovorax	2644400063:Variovorax	match	match
2643221674	Devosia	2644413037:Devosia	match	match
2643221677	Streptomyces	2644429585:Streptomyces	match	match
2643221678	Streptomyces	2644436819:Streptomyces	match	match
2643221679	Angustibacter	2644444829:Angustibacter	match	match
2643221681	Aeromicrobium	2644458370:Aeromicrobium	match	match
2643221683	Variovorax	2644465302:Variovorax	match	match
2643221684	Telluria	2644469710:Telluria	match	match
2643221685	Rhodanobacter	2644478543:Rhodanobacter	match	match
2643221686	Pararhizobium	2644480747:Pararhizobium	match	match
2643221687	Mycobacterium	2644489415:Mycobacterium	match	match
2643221688	Pararhizobium	2644494042:Pararhizobium	match	match
2643221689	Pararhizobium	2644500813:Pararhizobium	match	match
2643221690	Cellulomonas	2644504272:Cellulomonas	match	match
2643221691	Caulobacter	2644510967:Caulobacter	match	match
2643221692	Nocardia	2644515038:Nocardia	match	match
2643221693	Agrobacterium	2644519713:Agrobacterium	match	match
2643221694	Cellulomonas	2644526655:Cellulomonas	match	match
2643221695	Lysobacter	2644530397:Lysobacter	match	match
2643221696	Nocardioides	2644535010:Nocardioides	match	match
2643221697	Aeromicrobium	2644537143:Aeromicrobium	match	match
2643221700	Agromyces	2644555758:Agromyces	match	match
2643221703	Janibacter	2644571944:Janibacter	match	match
2643221704	Knoellia	2644574576:Knoellia	match	match
2643221705	Arthrobacter	2644581558:Arthrobacter	match	match
2643221706	Arthrobacter	2644586616:Arthrobacter	match	match
2643221707	Arthrobacter	2644589313:Arthrobacter	match	match
2643221708	Arthrobacter	2644592718:Arthrobacter	match	match
2643221709	Peribacillus	2644596024:Peribacillus	match	match
2643221711	Terrabacter	2644608612:Terrabacter	match	match
2643221713	Pseudomonas_E	2644619931:Pseudomonas_E	match	match
2643221714	Streptomyces	2644632570:Streptomyces	match	match
2643221715	Mycobacterium	2644634598:Mycobacterium	match	match
2643221717	Acidovorax	2644644432:Acidovorax	match	match
2643221718	Pararhizobium	2644651111:Pararhizobium	match	match
2643221719	Allorhizobium	2644656528:Allorhizobium	match	match
2643221720	Lysobacter	2644662228:Lysobacter	match	match
2643221721	Oerskovia	2644664339:Oerskovia	match	match
2643221722	Cellulomonas	2644670602:Cellulomonas	match	match
2643221724	Microbacterium	2644680629:Microbacterium	match	match
2643221725	Flavobacterium	2644683895:Flavobacterium	match	match
2643221727	Lysobacter	2644696566:Lysobacter	match	match
2643221728	Lysobacter	2644699907:Lysobacter	match	match
2643221731	Priestia	2644720578:Priestia	match	match
2643221732	Priestia	2644726715:Priestia	match	match
2643221733	Bosea	2644729048:Bosea	match	match
2643221734	Bosea	2644738099:Bosea	match	match
2643221735	Bacillus	2644739202:Bacillus	match	match
2643221736	Bosea	2644743879:Bosea	match	match
2643221737	Plantibacter	2644751817:Plantibacter	match	match
2643221738	Novosphingobium	2644751853:Novosphingobium	match	match
2643221739	Sphingomonas	2644756177:Sphingomonas	match	match
2643221741	Frigoribacterium	2644766354:Frigoribacterium	match	match
2643221742	Sphingomonas	2644767213:Sphingomonas	match	match
2643221743	Agrobacterium	2644771364:Agrobacterium	match	match
2643221744	Sphingomonas	2644777252:Sphingomonas	match	match
2643221745	Microbacterium	2644778527:Microbacterium	match	match
2643221746	Pseudomonas_E	2644785660:Pseudomonas_E	match	match
2643221747	Sphingomonas	2644790319:Sphingomonas	match	match
2643221748	Agreia	2644791447:Agreia	match	match
2643221749	Sphingomonas	2644795641:Sphingomonas	match	match
2643221751	Sphingomonas	2644804514:Sphingomonas	match	match
2643221753	Sphingomonas	2644812336:Sphingomonas	match	match
2643221754	Agromyces	2644817239:Agromyces	match	match
2643221755	Sphingomonas	2644819588:Sphingomonas	match	match
2643221756	Sphingomonas	2644823124:Sphingomonas	match	match
2643221757	Sphingomonas	2644826750:Sphingomonas	match	match
2643221758	Sphingomonas	2644831622:Sphingomonas	match	match
2643221759	Sphingobium	2644835558:Sphingobium	match	match
2643221760	Sphingomonas	2644840096:Sphingomonas	match	match
2643221761	Sphingomonas	2644843617:Sphingomonas	match	match
2643221762	Sphingomonas	2644847357:Sphingomonas	match	match
2643221763	Sphingomonas	2644852065:Sphingomonas	match	match
2643221764	Sphingomonas	2644856420:Sphingomonas	match	match
2643221765	Sphingomonas	2644860004:Sphingomonas	match	match
2643221766	Sphingomonas	2644861887:Sphingomonas	match	match
2643221767	Sphingomonas	2644864676:Sphingomonas	match	match
2643221769	Sphingomonas	2644872393:Sphingomonas	match	match
2643221770	Frigoribacterium	2644877143:Frigoribacterium	match	match
2643221771	Pseudomonas_E	2644879482:Pseudomonas_E	match	match
2643221774	Erwinia	2644895037:Erwinia	match	match
2643221775	Pseudomonas_E	2644900086:Pseudomonas_E	match	match
2643221776	Duganella	2644909997:Duganella	match	match
2643221777	Sphingomonas	2644912414:Sphingomonas	match	match
2643221778	Devosia	2644916069:Devosia	match	match
2643221780	Agrobacterium	2644925503:Agrobacterium	match	match
2643221781	Arthrobacter	2644926845:Arthrobacter	match	match
2643221782	Sphingomonas	2644931921:Sphingomonas	match	match
2643221784	Arthrobacter_D	2644937745:Arthrobacter_D	match	match
2643221786	Sphingomonas	2644949700:Sphingomonas	match	match
2643221787	Agreia	2644952809:Agreia	match	match
2643221788	Acidovorax	2644960325:Acidovorax	match	match
2643221791	Pseudomonas_E	2644975369:Pseudomonas_E	match	match
2643221792	Acidovorax	2644977032:Acidovorax	match	match
2643221793	Sphingomonas	2644982338:Sphingomonas	match	match
2643221794	Sphingomonas	2644986869:Sphingomonas	match	match
2643221796	Methylobacterium	2644997095:Methylobacterium	match	match
2643221798	Methylobacterium	2645008465:Methylobacterium	match	match
2643221799	Methylobacterium	2645014352:Methylobacterium	match	match
2643221801	Methylobacterium	2645023059:Methylobacterium	match	match
2643221802	Methylobacterium	2645025732:Methylobacterium	match	match
2643221803	Microbacterium	2645030191:Microbacterium	match	match
2643221804	Methylobacterium	2645036719:Methylobacterium	match	match
2643221805	Pseudomonas_E	2645039179:Pseudomonas_E	match	match
2643221806	Xanthomonas	2645046226:Xanthomonas	match	match
2643221807	Aureimonas	2645046863:Aureimonas	match	match
2643221808	Arthrobacter	2645053121:Arthrobacter	match	match
2643221809	Telluria	2645056844:Telluria	match	match
2643221810	Arthrobacter	2645063103:Arthrobacter	match	match
2643221811	Microbacterium	2645065635:Microbacterium	match	match
2643221812	Williamsia_A	2645068802:Williamsia_A	match	match
2643221814	Brevibacillus	2645077998:Brevibacillus	match	match
2643221815	Curtobacterium	2645081218:Curtobacterium	match	match
2643221816	Sphingomonas	2645085437:Sphingomonas	match	match
2643221817	Brevundimonas	2645090280:Brevundimonas	match	match
2643221818	Cellulomonas	2645092487:Cellulomonas	match	match
2643221819	Bradyrhizobium	2645099104:Bradyrhizobium	match	match
2643221820	Methylobacterium	2645104398:Methylobacterium	match	match
2643221821	Ramlibacter	2645109210:Ramlibacter	match	match
2643221824	Sphingomonas	2645120065:Sphingomonas	match	match
2643221825	Sphingomonas	2645123067:Sphingomonas	match	match
2643221826	Methylophilus	2645126672:Methylophilus	match	match
2643221827	Frigoribacterium	2645130053:Frigoribacterium	match	match
2643221828	Methylophilus	2645132891:Methylophilus	match	match
2643221829	Aureimonas_A	2645137821:Aureimonas_A	match	match
2643221830	Devosia	2645140659:Devosia	match	match
2643221831	Marmoricola	2645146901:Marmoricola	match	match
2643221832	Pararhizobium	2645151662:Pararhizobium	match	match
2643221833	Sphingomonas	2645153055:Sphingomonas	match	match
2643221836	Frigoribacterium	2645166428:Frigoribacterium	match	match
2643221837	Methylobacterium	2645171714:Methylobacterium	match	match
2643221838	Sphingomonas	2645175974:Sphingomonas	match	match
2643221839	Methylobacterium	2645177957:Methylobacterium	match	match
2643221840	Curtobacterium	2645183054:Curtobacterium	match	match
2643221841	Methylobacterium	2645189272:Methylobacterium	match	match
2643221843	Paenibacillus_E	2645200534:Paenibacillus_E	match	match
2643221844	Phycicoccus	2645203033:Phycicoccus	match	match
2643221845	Arthrobacter	2645208903:Arthrobacter	match	match
2643221846	Paenibacillus_E	2645212107:Paenibacillus_E	match	match
2643221847	Rhodanobacter	2645218729:Rhodanobacter	match	match
2643221849	Nocardioides	2645224099:Nocardioides	match	match
2643221850	Nocardioides	2645230380:Nocardioides	match	match
2643221851	Arthrobacter_D	2645233300:Arthrobacter_D	match	match
2643221852	Paenibacillus_E	2645241654:Paenibacillus_E	match	match
2643221853	Nocardioides	2645242535:Nocardioides, 2645246964:Nocardioides	match	match
2643221854	Nocardioides	2645250149:Nocardioides	match	match
2643221855	Pedococcus	2645254518:Pedococcus	match	match
2643221856	Pedococcus	2645257494:Pedococcus	match	match
2643221857	Nocardioides	2645259813:Nocardioides	match	match
2643221859	Methylobacterium	2645268278:Methylobacterium	match	match
2643221860	Agrobacterium	2645273907:Agrobacterium	match	match
2643221862	Frigoribacterium	2645282066:Frigoribacterium	match	match
2643221866	Methylobacterium	2645299325:Methylobacterium	match	match
2643221868	Methylobacterium	2645312403:Methylobacterium	match	match
2643221869	Brevundimonas	2645316225:Brevundimonas	match	match
2643221870	Methylobacterium	2645319132:Methylobacterium	match	match
2643221871	Methylobacterium	2645325318:Methylobacterium	match	match
2643221872	Agreia	2645328301:Agreia	match	match
2643221875	Terrabacter	2645340613:Terrabacter	match	match
2643221876	Terrabacter	2645346639:Terrabacter	match	match
2643221878	Aeromicrobium	2645354538:Aeromicrobium	match	match
2643221879	Methylobacterium	2645360091:Methylobacterium	match	match
2643221880	Rathayibacter	2645364650:Rathayibacter	match	match
2643221883	Rathayibacter	2645381347:Rathayibacter	match	match
2643221885	Rathayibacter	2645387954:Rathayibacter	match	match
2643221889	Neorhizobium	2645404549:Neorhizobium	match	match
2643221890	Nocardioides	2645408707:Nocardioides	match	match
2643221892	Pseudomonas_E	2645417937:Pseudomonas_E	match	match
2643221893	Plantibacter	2645424508:Plantibacter	match	match
2643221894	Microbacterium	2645427782:Microbacterium	match	match
2643221895	Acinetobacter	2645432287:Acinetobacter	match	match
2643221896	Neorhizobium	2645438215:Neorhizobium	match	match
2643221900	Cellulomonas	2645454050:Cellulomonas	match	match
2643221901	Xanthomonas	2645456499:Xanthomonas	match	match
2643221902	Agreia	2645460701:Agreia	match	match
2643221903	Microbacterium	2645462938:Microbacterium	match	match
2643221904	Curtobacterium	2645467251:Curtobacterium	match	match
2643221905	Agrobacterium	2645472308:Agrobacterium	match	match
2643221906	Microbacterium	2645478221:Microbacterium	match	match
2643221908	Frigoribacterium	2645485472:Frigoribacterium, 2645485473:Frigoribacterium	match	match
2643221909	Brevundimonas	2645488247:Brevundimonas	match	match
2643221910	Leifsonia	2645491954:Leifsonia	match	match
2643221911	Plantibacter	2645496178:Plantibacter	match	match
2643221912	Frigoribacterium	2645497482:Frigoribacterium	match	match
2643221913	Arthrobacter	2645501140:Arthrobacter	match	match
2643221914	Pedobacter	2645505016:Pedobacter	match	match
2643221915	Pararhizobium	2645508303:Pararhizobium	match	match
2643221916	Caballeronia	2645517817:Caballeronia	match	match
2643221917	Sphingomonas	2645518778:Sphingomonas	match	match
2643221918	Microbacterium	2645523745:Microbacterium	match	match
2643221919	Microbacterium	2645527422:Microbacterium	match	match
2643221921	Rathayibacter	2645533097:Rathayibacter	match	match
2643221922	Frigoribacterium	2645536765:Frigoribacterium	match	match
2643221923	Exiguobacterium_A	2645538724:Exiguobacterium_A	match	match
2643221924	Dyadobacter	2645542209:Dyadobacter	match	match
2643221925	Acidovorax	2645548190:Acidovorax	match	match
2643221926	Pedobacter	2645555638:Pedobacter	match	match
2643221927	Exiguobacterium_A	2645556834:Exiguobacterium_A	match	match
2643221931	Pararhizobium	2645577332:Pararhizobium	match	match
2643221933	Pararhizobium	2645584519:Pararhizobium	match	match
2643221934	Pararhizobium	2645590076:Pararhizobium	match	match
2643221935	Pararhizobium	2645597637:Pararhizobium	match	match
2643221936	Pararhizobium	2645604787:Pararhizobium	match	match
2643221940	Methylophilus	2645622327:Methylophilus	match	match
2643221942	Pseudomonas_E	2645630735:Pseudomonas_E	match	match
2643221943	Methylobacterium	2645637638:Methylobacterium	match	match
2643221944	Methylobacterium	2645640986:Methylobacterium	match	match
2643221946	Methylobacterium	2645648044:Methylobacterium	match	match
2643221948	Rhodococcus	2645656341:Rhodococcus	match	match
2643221949	Peribacillus	2645660587:Peribacillus	match	match
2643221950	Bacillus	2645664666:Bacillus	match	match
2643221955	Rhodococcus	2645692045:Rhodococcus	match	match
2643221956	Rhodococcus	2645698318:Rhodococcus	match	match
2643221957	Rhodococcus	2645699448:Rhodococcus	match	match
2643221958	Bosea	2645705535:Bosea	match	match
2643221959	Rossellomorea	2645709570:Rossellomorea	match	match
2643221960	Pristimantibacillus	2645718807:Pristimantibacillus	match	match
2643221961	Aeromicrobium	2645719774:Aeromicrobium	match	match
2643221962	Aeromicrobium	2645726654:Aeromicrobium	match	match
2645727505	Staphylococcus	2645749737:Staphylococcus	match	match
2645727508	Vibrio	2645763467:Vibrio	match	match
2645727509	Listeria	2645766659:Listeria	match	match
2645727510	Escherichia	2645771316:Escherichia	match	match
2645727511	Pseudomonas	2645772167:Pseudomonas	match	match
2645727512	Pseudomonas_E	2645780631:Pseudomonas_E	match	match
2645727515	Paenibacillus	2645793872:Paenibacillus, 2645793882:Paenibacillus, 2645793949:Paenibacillus, 2645794006:Paenibacillus, 2645794509:Paenibacillus, 2645794687:Paenibacillus, 2645798639:Paenibacillus, 2645799059:Paenibacillus, 2645799283:Paenibacillus, 2645799365:Paenibacillus	match	match
2645727516	Alteriqipengyuania	2645801517:Alteriqipengyuania	match	match
2645727518	Salmonella	2645804945:Salmonella, 2645805668:Salmonella, 2645808053:Salmonella, 2645808708:Salmonella, 2645808753:Salmonella, 2645808906:Salmonella, 2645808999:Salmonella	match	match
2645727520	Croceitalea	2645815345:Croceitalea, 2645816274:Croceitalea	match	match
2645727522	Vibrio	2645825746:Vibrio	match	match
2645727523	Neisseria	2645826484:Neisseria	match	match
2645727525	Pseudomonas_E	2645833880:Pseudomonas_E, 2645836772:Pseudomonas_E, 2645837441:Pseudomonas_E, 2645837444:Pseudomonas_E, 2645837605:Pseudomonas_E, 2645837608:Pseudomonas_E, 2645838095:Pseudomonas_E, 2645838098:Pseudomonas_E	match	match
2645727529	Escherichia	2645856498:Escherichia	match	match
2645727530	Helicobacter	2645857470:Helicobacter	match	match
2645727531	Streptomyces	2645865944:Streptomyces	match	match
2645727532	Aeromonas	2645869297:Aeromonas	match	match
2645727533	Pseudomonas_E	2645870535:Pseudomonas_E	match	match
2645727538	Bacillus	2645890105:Bacillus, 2645890129:Bacillus, 2645890195:Bacillus, 2645890207:Bacillus, 2645890287:Bacillus, 2645890295:Bacillus, 2645890707:Bacillus, 2645890972:Bacillus, 2645893258:Bacillus	match	match
2645727539	Escherichia	2645894468:Escherichia	match	match
2645727540	Mycobacterium	2645901647:Mycobacterium	match	match
2645727541	Apilactobacillus	2645903566:Apilactobacillus	match	match
2645727542	Salmonella	2645907830:Salmonella	match	match
2645727543	Aeromonas	2645909574:Aeromonas	match	match
2645727546	Bradyrhizobium	2645925004:Bradyrhizobium	match	match
2645727548	Geobacillus	2645937713:Geobacillus, 2645938731:Geobacillus, 2645939737:Geobacillus	match	match
2645727549	Vibrio	2645940836:Vibrio, 2645941083:Vibrio, 2645942798:Vibrio, 2645943209:Vibrio, 2645943296:Vibrio, 2645943449:Vibrio	match	match
2645727550	Rossellomorea	2645947949:Rossellomorea	match	match
2645727551	Pseudomonas_E	2645949277:Pseudomonas_E	match	match
2645727553	Vibrio	2645961487:Vibrio	match	match
2645727554	Clostridium_H	2645962671:Clostridium_H	match	match
2645727555	Escherichia	2645968368:Escherichia	match	match
2645727558	Pseudomonas	2645977604:Pseudomonas, 2645981495:Pseudomonas, 2645981973:Pseudomonas, 2645982685:Pseudomonas	match	match
2645727559	Corynebacterium	2645983534:Corynebacterium, 2645983933:Corynebacterium, 2645984727:Corynebacterium, 2645985068:Corynebacterium	match	match
2645727560	Pseudomonas	2645985527:Pseudomonas	match	match
2645727561	Salmonella	2645995823:Salmonella	match	match
2645727562	Escherichia	2646001383:Escherichia	match	match
2645727563	Escherichia	2646006372:Escherichia	match	match
2645727564	Mycobacterium	2646007815:Mycobacterium	match	match
2645727565	Neisseria	2646012545:Neisseria	match	match
2645727566	Streptococcus	2646012867:Streptococcus	match	match
2645727567	Pseudomonas	2646015220:Pseudomonas	match	match
2645727568	Priestia	2646020823:Priestia, 2646020966:Priestia, 2646025332:Priestia, 2646025707:Priestia, 2646025728:Priestia, 2646025740:Priestia, 2646025796:Priestia, 2646025876:Priestia, 2646025948:Priestia, 2646026353:Priestia, 2646026356:Priestia, 2646026738:Priestia, 2646026743:Priestia	match	match
2645727570	Staphylococcus	2646034085:Staphylococcus	match	match
2645727573	Acinetobacter	2646055440:Acinetobacter	match	match
2645727575	Xanthomonas	2646064642:Xanthomonas	match	match
2645727577	Capnocytophaga	2646069741:Capnocytophaga	match	match
2645727580	Mycobacterium	2646086241:Mycobacterium	match	match
2645727581	Salmonella	2646087278:Salmonella, 2646087980:Salmonella, 2646090331:Salmonella, 2646091029:Salmonella, 2646091072:Salmonella, 2646091221:Salmonella, 2646091314:Salmonella	match	match
2645727582	Acinetobacter	2646092350:Acinetobacter	match	match
2645727583	Edwardsiella	2646095528:Edwardsiella, 2646095532:Edwardsiella, 2646095537:Edwardsiella, 2646095881:Edwardsiella, 2646098000:Edwardsiella, 2646098359:Edwardsiella, 2646098392:Edwardsiella, 2646098507:Edwardsiella, 2646098558:Edwardsiella	match	match
2645727584	Brucella	2646101913:Brucella	match	match
2645727586	Rhodococcus	2646104927:Rhodococcus, 2646105201:Rhodococcus, 2646105293:Rhodococcus, 2646105859:Rhodococcus	match	match
2645727587	Brucella	2646110728:Brucella	match	match
2645727589	Lactiplantibacillus	2646114018:Lactiplantibacillus, 2646115569:Lactiplantibacillus	match	match
2645727593	Escherichia	2646130988:Escherichia	match	match
2645727595	Xanthomonas	2646138059:Xanthomonas	match	match
2645727597	Mycobacterium	2646145614:Mycobacterium	match	match
2645727599	Escherichia	2646153278:Escherichia, 2646153971:Escherichia, 2646156432:Escherichia, 2646157049:Escherichia, 2646157092:Escherichia, 2646157216:Escherichia, 2646157309:Escherichia	match	match
2645727600	Cellulosimicrobium	2646157375:Cellulosimicrobium	match	match
2645727601	Apilactobacillus	2646162066:Apilactobacillus	match	match
2645727604	Escherichia	2646172222:Escherichia	match	match
2645727605	Brevundimonas	2646173923:Brevundimonas	match	match
2645727607	Leuconostoc	2646181233:Leuconostoc, 2646181350:Leuconostoc, 2646182777:Leuconostoc, 2646182907:Leuconostoc	match	match
2645727608	Escherichia	2646185991:Escherichia	match	match
2645727609	Mycobacterium	2646191871:Mycobacterium	match	match
2645727612	Thermanaerothrix	2646204361:Thermanaerothrix	match	match
2645727613	Enterococcus_E	2646209333:Enterococcus_E	match	match
2645727615	Vibrio	2646214945:Vibrio, 2646216390:Vibrio, 2646216430:Vibrio, 2646216490:Vibrio, 2646216493:Vibrio, 2646216537:Vibrio, 2646216540:Vibrio, 2646216718:Vibrio, 2646216723:Vibrio, 2646216824:Vibrio, 2646218982:Vibrio, 2646219522:Vibrio	match	match
2645727618	Burkholderia	2646229623:Burkholderia, 2646230898:Burkholderia	match	match
2645727619	Paracoccus	2646232706:Paracoccus	match	match
2645727620	Pseudomonas	2646235960:Pseudomonas, 2646240230:Pseudomonas, 2646240732:Pseudomonas, 2646241580:Pseudomonas	match	match
2645727622	Alteraurantiacibacter	2646246353:Alteraurantiacibacter	match	match
2645727626	Pseudomonas	2646260252:Pseudomonas	match	match
2645727628	Lacticaseibacillus	2646270564:Lacticaseibacillus	match	match
2645727629	Nitratidesulfovibrio	2646273566:Nitratidesulfovibrio, 2646273688:Nitratidesulfovibrio, 2646275770:Nitratidesulfovibrio, 2646275891:Nitratidesulfovibrio, 2646276398:Nitratidesulfovibrio	match	match
2645727634	Acinetobacter	2646305478:Acinetobacter	match	match
2645727635	Escherichia	2646309016:Escherichia	match	match
2645727638	Bacillus	2646321050:Bacillus, 2646321072:Bacillus, 2646321136:Bacillus, 2646321149:Bacillus, 2646321230:Bacillus, 2646321246:Bacillus, 2646321651:Bacillus, 2646321895:Bacillus, 2646323896:Bacillus	match	match
2645727639	Porphyromonas	2646325440:Porphyromonas	match	match
2645727640	Escherichia	2646327930:Escherichia	match	match
2645727641	Pyrinomonas	2646334629:Pyrinomonas	match	match
2645727644	Pseudomonas_E	2646342239:Pseudomonas_E	match	match
2645727645	Vibrio	2646351663:Vibrio	match	match
2645727646	Helicobacter	2646351671:Helicobacter	match	match
2645727650	Mycobacterium	2646372979:Mycobacterium	match	match
2645727655	Brucella	2646398540:Brucella	match	match
2645727656	Xanthomonas	2646402673:Xanthomonas	match	match
2645727657	Bifidobacterium	2646404468:Bifidobacterium, 2646404536:Bifidobacterium	match	match
2645727658	Flavonifractor	2646409833:Flavonifractor	match	match
2645727659	Bacillus	2646409903:Bacillus, 2646409904:Bacillus	match	match
2645727660	Peribacillus	2646414163:Peribacillus	match	match
2645727661	Mycobacterium	2646420833:Mycobacterium	match	match
2645727666	Vibrio	2646441495:Vibrio	match	match
2645727669	Escherichia	2646453383:Escherichia	match	match
2645727672	Pseudomonas_E	2646462187:Pseudomonas_E, 2646462346:Pseudomonas_E, 2646464757:Pseudomonas_E, 2646466169:Pseudomonas_E, 2646466685:Pseudomonas_E	match	match
2645727673	Escherichia	2646471750:Escherichia	match	match
2645727675	Pseudomonas	2646476739:Pseudomonas, 2646480592:Pseudomonas, 2646481047:Pseudomonas, 2646481772:Pseudomonas	match	match
2645727676	Escherichia	2646487073:Escherichia	match	match
2645727678	Corynebacterium	2646492595:Corynebacterium, 2646492982:Corynebacterium, 2646493753:Corynebacterium, 2646494098:Corynebacterium	match	match
2645727679	Burkholderia	2646495177:Burkholderia	match	match
2645727680	Escherichia	2646502187:Escherichia	match	match
2645727682	Pseudomonas_E	2646513111:Pseudomonas_E	match	match
2645727684	Lacticaseibacillus	2646523282:Lacticaseibacillus	match	match
2645727686	Kibdelosporangium	2646534188:Kibdelosporangium, 2646536413:Kibdelosporangium	match	match
2645727687	Gabonibacter	2646538899:Gabonibacter	match	match
2645727688	Xanthomonas	2646546117:Xanthomonas	match	match
2645727689	Staphylococcus	2646548239:Staphylococcus	match	match
2645727690	Xanthomonas	2646549081:Xanthomonas	match	match
2645727691	Pseudomonas_E	2646558036:Pseudomonas_E, 2646558555:Pseudomonas_E, 2646558832:Pseudomonas_E, 2646558908:Pseudomonas_E, 2646558932:Pseudomonas_E, 2646558989:Pseudomonas_E	match	match
2645727692	Rhodococcus	2646562919:Rhodococcus	match	match
2645727693	Herbaspirillum	2646568190:Herbaspirillum	match	match
2645727695	Nocardia	2646579303:Nocardia	match	match
2645727696	Mycobacterium	2646580937:Mycobacterium	match	match
2645727698	Burkholderia	2646587379:Burkholderia, 2646588830:Burkholderia, 2646589054:Burkholderia, 2646591851:Burkholderia	match	match
2645727700	Acinetobacter	2646599950:Acinetobacter	match	match
2645727702	Mycobacterium	2646606788:Mycobacterium	match	match
2645727703	Brucella	2646610485:Brucella, 2646612146:Brucella, 2646612348:Brucella	match	match
2645727704	Pseudomonas_E	2646612762:Pseudomonas_E, 2646612944:Pseudomonas_E, 2646613175:Pseudomonas_E, 2646614303:Pseudomonas_E, 2646615889:Pseudomonas_E, 2646616287:Pseudomonas_E	match	match
2645727707	Helicobacter	2646628106:Helicobacter	match	match
2645727708	Staphylococcus	2646629297:Staphylococcus, 2646629397:Staphylococcus, 2646629513:Staphylococcus, 2646630820:Staphylococcus, 2646630823:Staphylococcus, 2646630874:Staphylococcus	match	match
2645727709	Klebsiella	2646636886:Klebsiella	match	match
2645727710	Vibrio	2646637160:Vibrio	match	match
2645727711	AAP99	2646643771:AAP99	match	match
2645727712	Pseudomonas_E	2646648673:Pseudomonas_E, 2646650353:Pseudomonas_E	match	match
2645727715	Escherichia	2646665621:Escherichia, 2646667451:Escherichia	match	match
2645727717	Escherichia	2646669100:Escherichia, 2646672597:Escherichia	match	match
2645727719	Mycobacterium	2646680222:Mycobacterium	match	match
2645727720	Streptococcus	2646682571:Streptococcus	match	match
2645727721	Lactobacillus	2646685271:Lactobacillus	match	match
2645727722	Burkholderia	2646686051:Burkholderia, 2646686725:Burkholderia, 2646687796:Burkholderia, 2646689595:Burkholderia	match	match
2645727723	Acinetobacter	2646690442:Acinetobacter, 2646690635:Acinetobacter, 2646691002:Acinetobacter, 2646692020:Acinetobacter, 2646692683:Acinetobacter, 2646692820:Acinetobacter, 2646693292:Acinetobacter	match	match
2645727725	Xanthomonas	2646700720:Xanthomonas, 2646701040:Xanthomonas	match	match
2645727727	Xanthomonas	2646709341:Xanthomonas	match	match
2645727728	Xanthomonas	2646714134:Xanthomonas	match	match
2645727729	Bacillus	2646714165:Bacillus, 2646714190:Bacillus, 2646714258:Bacillus, 2646714338:Bacillus, 2646714347:Bacillus, 2646714799:Bacillus, 2646715077:Bacillus, 2646717225:Bacillus	match	match
2645727733	Xanthomonas	2646737284:Xanthomonas	match	match
2645727735	Salmonella	2646748663:Salmonella	match	match
2645727736	Actibacterium_A	2646752433:Actibacterium_A	match	match
2645727737	Xanthomonas	2646756539:Xanthomonas	match	match
2645727738	Pseudomonas_E	2646762605:Pseudomonas_E	match	match
2645727740	Campylobacter	2646767553:Campylobacter, 2646767904:Campylobacter, 2646767991:Campylobacter	match	match
2645727741	Vibrio	2646773379:Vibrio	match	match
2645727742	Pseudomonas_E	2646775154:Pseudomonas_E	match	match
2645727743	Escherichia	2646784544:Escherichia	match	match
2645727744	Pantoea	2646789290:Pantoea	match	match
2645727745	Bacillus	2646789398:Bacillus, 2646789419:Bacillus, 2646789482:Bacillus, 2646789491:Bacillus, 2646789570:Bacillus, 2646789579:Bacillus, 2646789588:Bacillus, 2646790021:Bacillus, 2646790297:Bacillus, 2646792468:Bacillus	match	match
2645727746	Helicobacter	2646794380:Helicobacter	match	match
2645727747	Xanthomonas	2646799715:Xanthomonas	match	match
2645727750	Corynebacterium	2646808150:Corynebacterium, 2646808786:Corynebacterium, 2646809209:Corynebacterium	match	match
2645727751	Pseudomonas_E	2646815007:Pseudomonas_E	match	match
2645727753	Sediminibacillus	2646821195:Sediminibacillus, 2646821442:Sediminibacillus, 2646822204:Sediminibacillus, 2646822826:Sediminibacillus	match	match
2645727754	Xanthomonas	2646825505:Xanthomonas	match	match
2645727756	Neisseria	2646834575:Neisseria	match	match
2645727757	Clostridium	2646836096:Clostridium, 2646836288:Clostridium, 2646836553:Clostridium, 2646838898:Clostridium, 2646838934:Clostridium, 2646838946:Clostridium, 2646838957:Clostridium, 2646838966:Clostridium, 2646839055:Clostridium, 2646839059:Clostridium	match	match
2645727762	Propionibacterium	2646857182:Propionibacterium	match	match
2645727763	Pseudomonas_E	2646861277:Pseudomonas_E	match	match
2645727766	Staphylococcus	2646874284:Staphylococcus	match	match
2645727769	Mycobacterium	2646891446:Mycobacterium	match	match
2645727770	Listeria	2646893795:Listeria	match	match
2645727772	Glutamicibacter	2646895173:Glutamicibacter, 2646895179:Glutamicibacter, 2646895249:Glutamicibacter, 2646895586:Glutamicibacter, 2646895594:Glutamicibacter, 2646896195:Glutamicibacter	match	match
2645727773	Bacillus_A	2646900786:Bacillus_A, 2646901646:Bacillus_A, 2646901670:Bacillus_A, 2646901727:Bacillus_A, 2646901739:Bacillus_A, 2646901816:Bacillus_A, 2646901927:Bacillus_A, 2646901997:Bacillus_A, 2646902002:Bacillus_A, 2646902007:Bacillus_A, 2646902018:Bacillus_A, 2646902023:Bacillus_A, 2646902286:Bacillus_A, 2646902551:Bacillus_A	match	match
2645727775	Escherichia	2646911218:Escherichia, 2646915602:Escherichia	match	match
2645727776	Burkholderia	2646916653:Burkholderia	match	match
2645727777	Pasteurella	2646925293:Pasteurella	match	match
2645727778	Pseudooceanicola	2646929961:Pseudooceanicola	match	match
2645727779	Acinetobacter	2646933000:Acinetobacter	match	match
2645727780	Xanthomonas	2646936203:Xanthomonas	match	match
2645727781	Brucella	2646940128:Brucella	match	match
2645727783	Corynebacterium	2646948984:Corynebacterium, 2646949321:Corynebacterium, 2646950076:Corynebacterium, 2646950457:Corynebacterium	match	match
2645727784	Neisseria	2646951146:Neisseria	match	match
2645727787	Bacillus_D	2646962983:Bacillus_D, 2646963014:Bacillus_D, 2646963073:Bacillus_D, 2646963083:Bacillus_D, 2646963160:Bacillus_D, 2646963230:Bacillus_D, 2646963282:Bacillus_D, 2646963777:Bacillus_D, 2646965164:Bacillus_D, 2646966814:Bacillus_D	match	match
2645727791	Pseudoalteromonas	2646990048:Pseudoalteromonas	match	match
2645727794	Neisseria	2647001691:Neisseria	match	match
2645727796	Mycobacterium	2647008077:Mycobacterium	match	match
2645727798	Pseudomonas_E	2647017919:Pseudomonas_E	match	match
2645727802	Salmonella	2647035568:Salmonella	match	match
2645727807	Nocardia	2647057068:Nocardia	match	match
2645727808	Lacticaseibacillus	2647062028:Lacticaseibacillus	match	match
2645727810	Escherichia	2647072801:Escherichia	match	match
2645727813	Xanthomonas	2647088295:Xanthomonas	match	match
2645727814	Cellulosimicrobium	2647092595:Cellulosimicrobium	match	match
2645727817	Neisseria	2647097978:Neisseria	match	match
2645727818	Corynebacterium	2647100370:Corynebacterium, 2647100748:Corynebacterium, 2647101484:Corynebacterium, 2647101821:Corynebacterium	match	match
2645727819	Exiguobacterium_A	2647101989:Exiguobacterium_A	match	match
2645727821	Escherichia	2647116234:Escherichia	match	match
2645727822	Aliiroseovarius	2647117899:Aliiroseovarius, 2647119845:Aliiroseovarius, 2647119969:Aliiroseovarius	match	match
2645727823	Pseudomonas	2647125776:Pseudomonas	match	match
2645727824	Luteipulveratus	2647128958:Luteipulveratus, 2647129914:Luteipulveratus	match	match
2645727826	Salmonella	2647139593:Salmonella	match	match
2645727827	Pseudomonas_E	2647142418:Pseudomonas_E	match	match
2645727833	Phaeospirillum	2647169949:Phaeospirillum	match	match
2645727834	Paenarthrobacter	2647173250:Paenarthrobacter	match	match
2645727837	Burkholderia	2647186638:Burkholderia, 2647186847:Burkholderia, 2647189679:Burkholderia, 2647190842:Burkholderia	match	match
2645727838	Corynebacterium	2647191945:Corynebacterium, 2647192345:Corynebacterium, 2647193096:Corynebacterium, 2647193510:Corynebacterium	match	match
2645727839	Vibrio	2647197620:Vibrio	match	match
2645727842	Apilactobacillus	2647203717:Apilactobacillus	match	match
2645727843	Escherichia	2647205339:Escherichia	match	match
2645727844	Listeria	2647211552:Listeria, 2647211652:Listeria, 2647211681:Listeria, 2647212521:Listeria	match	match
2645727846	Pseudomonas_E	2647217965:Pseudomonas_E	match	match
2645727847	Vibrio	2647225314:Vibrio	match	match
2645727848	Vibrio	2647227884:Vibrio, 2647229219:Vibrio, 2647229261:Vibrio, 2647229478:Vibrio, 2647229482:Vibrio, 2647229554:Vibrio, 2647231587:Vibrio, 2647232062:Vibrio, 2647232068:Vibrio, 2647232169:Vibrio	match	match
2645727850	Aggregatibacter	2647237021:Aggregatibacter, 2647237167:Aggregatibacter, 2647237619:Aggregatibacter, 2647237821:Aggregatibacter, 2647238311:Aggregatibacter, 2647238410:Aggregatibacter	match	match
2645727851	Helicobacter	2647239449:Helicobacter	match	match
2645727853	Xanthomonas	2647247935:Xanthomonas	match	match
2645727856	Burkholderia	2647263843:Burkholderia	match	match
2645727857	Staphylococcus	2647271107:Staphylococcus	match	match
2645727858	Pseudomonas_E	2647277127:Pseudomonas_E	match	match
2645727859	Bradyrhizobium	2647282765:Bradyrhizobium	match	match
2645727860	Erwinia	2647290335:Erwinia	match	match
2645727865	Mycobacterium	2647320585:Mycobacterium	match	match
2645727867	Escherichia	2647328296:Escherichia, 2647329102:Escherichia, 2647331657:Escherichia, 2647332284:Escherichia, 2647332325:Escherichia, 2647332456:Escherichia, 2647332551:Escherichia	match	match
2645727868	Escherichia	2647338097:Escherichia	match	match
2645727869	Vibrio	2647338340:Vibrio	match	match
2645727871	Vibrio	2647348912:Vibrio	match	match
2645727872	Lacticaseibacillus	2647352694:Lacticaseibacillus, 2647353306:Lacticaseibacillus, 2647353345:Lacticaseibacillus, 2647354418:Lacticaseibacillus, 2647355054:Lacticaseibacillus	match	match
2645727873	Mycobacterium	2647359510:Mycobacterium	match	match
2645727875	Lysobacter_C	2647366819:Lysobacter_C	match	match
2645727879	Staphylococcus	2647373409:Staphylococcus	match	match
2645727880	Bacillus_A	2647380933:Bacillus_A	match	match
2645727881	Helicobacter	2647383767:Helicobacter	match	match
2645727882	Veillonella	2647385819:Veillonella	match	match
2645727884	Pseudomonas	2647393571:Pseudomonas	match	match
2645727887	Mycobacterium	2647412911:Mycobacterium	match	match
2645727889	Aeromonas	2647421186:Aeromonas	match	match
2645727890	Mycobacterium	2647426267:Mycobacterium	match	match
2645727892	Comamonas	2647434678:Comamonas	match	match
2645727893	Mycobacterium	2647436906:Mycobacterium	match	match
2645727894	Oenococcus	2647440998:Oenococcus	match	match
2645727896	Alteriqipengyuania	2647449359:Alteriqipengyuania	match	match
2645727897	Bradyrhizobium	2647452097:Bradyrhizobium	match	match
2645727898	Paenibacillus	2647464944:Paenibacillus	match	match
2645727899	Vibrio	2647468626:Vibrio	match	match
2645727901	Escherichia	2647474408:Escherichia	match	match
2645727902	Haemophilus	2647476256:Haemophilus	match	match
2645727904	Neisseria	2647481921:Neisseria	match	match
2645727905	Escherichia	2647488316:Escherichia	match	match
2645727906	Pseudomonas_E	2647494128:Pseudomonas_E	match	match
2645727907	Mycobacterium	2647496641:Mycobacterium	match	match
2645727908	Mycobacterium	2647500580:Mycobacterium	match	match
2645727910	Acinetobacter	2647508114:Acinetobacter	match	match
2645727912	Paenibacillus	2647515137:Paenibacillus, 2647515839:Paenibacillus, 2647516736:Paenibacillus	match	match
2645727914	Pseudomonas_E	2647530402:Pseudomonas_E	match	match
2645727915	Lactococcus	2647530826:Lactococcus	match	match
2645727916	Pseudomonas_E	2647537150:Pseudomonas_E	match	match
2645727918	Photobacterium	2647545918:Photobacterium, 2647546212:Photobacterium, 2647546494:Photobacterium, 2647546574:Photobacterium, 2647548863:Photobacterium, 2647549056:Photobacterium, 2647549189:Photobacterium, 2647549355:Photobacterium, 2647549455:Photobacterium	match	match
2645727920	Limosilactobacillus	2647550860:Limosilactobacillus, 2647551983:Limosilactobacillus, 2647552826:Limosilactobacillus, 2647552913:Limosilactobacillus, 2647553332:Limosilactobacillus, 2647553335:Limosilactobacillus	match	match
2645727922	Telluria	2647557636:Telluria, 2647560223:Telluria, 2647562502:Telluria, 2647562554:Telluria, 2647562709:Telluria	match	match
2645727923	Mycobacterium	2647566031:Mycobacterium	match	match
2645727924	Mycobacterium	2647568724:Mycobacterium	match	match
2645727927	Rhodobacter_B	2647582513:Rhodobacter_B	match	match
2645727928	Aeromonas	2647586951:Aeromonas	match	match
2645727930	Vibrio	2647597122:Vibrio, 2647597203:Vibrio, 2647597207:Vibrio, 2647597275:Vibrio, 2647597363:Vibrio, 2647597778:Vibrio, 2647599498:Vibrio, 2647599973:Vibrio	match	match
2645727931	Xanthomonas	2647602948:Xanthomonas	match	match
2645727932	Sulfurospirillum	2647607344:Sulfurospirillum, 2647607349:Sulfurospirillum	match	match
2645727933	Vibrio	2647612093:Vibrio	match	match
2645727934	Paenibacillus_O	2647612239:Paenibacillus_O	match	match
2645727935	Shimia	2647620545:Shimia	match	match
2645727936	Staphylococcus	2647624368:Staphylococcus	match	match
2645727939	Burkholderia	2647633712:Burkholderia	match	match
2645727940	Vibrio	2647641632:Vibrio	match	match
2645727941	Salmonella	2647647504:Salmonella	match	match
2645727943	Clostridioides	2647656035:Clostridioides	match	match
2645727945	Escherichia	2647666743:Escherichia	match	match
2645727946	Burkholderia	2647668332:Burkholderia, 2647670770:Burkholderia, 2647670983:Burkholderia, 2647672825:Burkholderia	match	match
2645727947	Pseudomonas_E	2647678036:Pseudomonas_E	match	match
2645727948	Escherichia	2647680687:Escherichia	match	match
2645727949	Fermentimonas	2647685744:Fermentimonas, 2647686769:Fermentimonas	match	match
2645727956	Thioglobus_A	2647706471:Thioglobus_A	match	match
2645727957	Bacillus	2647708491:Bacillus	match	match
2645727958	Xanthomonas	2647714987:Xanthomonas	match	match
2645727959	Xanthomonas	2647719828:Xanthomonas	match	match
2645727961	Escherichia	2647729872:Escherichia	match	match
2645727962	Helicobacter_D	2647732058:Helicobacter_D	match	match
2645727963	Bacillus	2647735896:Bacillus	match	match
2645727966	Bifidobacterium	2647746707:Bifidobacterium	match	match
2645727967	Xanthomonas	2647747014:Xanthomonas	match	match
2645727970	Escherichia	2647758770:Escherichia	match	match
2645727971	Paenibacillus	2647758924:Paenibacillus	match	match
2645727972	Xanthomonas	2647766099:Xanthomonas	match	match
2645727974	Cutibacterium	2647773373:Cutibacterium	match	match
2645727975	Burkholderia	2647775967:Burkholderia, 2647778314:Burkholderia, 2647779057:Burkholderia	match	match
2645727976	Kosmotoga_B	2647781343:Kosmotoga_B, 2647782070:Kosmotoga_B	match	match
2645727978	Escherichia	2647790317:Escherichia	match	match
2645727979	Bacillus	2647795131:Bacillus	match	match
2645727980	Enterococcus_B	2647796100:Enterococcus_B	match	match
2645727981	Pedobacter	2647801607:Pedobacter, 2647801615:Pedobacter, 2647802415:Pedobacter, 2647802422:Pedobacter, 2647803141:Pedobacter, 2647803147:Pedobacter, 2647803163:Pedobacter	match	match
2645727983	Pseudomonas_E	2647814691:Pseudomonas_E	match	match
2645727984	Xanthomonas	2647814765:Xanthomonas	match	match
2645727985	Gordonia	2647823953:Gordonia	match	match
2645727987	Bacillus	2647831183:Bacillus	match	match
2645727988	Helicobacter	2647831268:Helicobacter, 2647831710:Helicobacter, 2647831745:Helicobacter, 2647832339:Helicobacter	match	match
2645727989	Apilactobacillus	2647833869:Apilactobacillus	match	match
2645727990	Shewanella	2647835409:Shewanella, 2647836999:Shewanella	match	match
2645727991	Escherichia	2647843606:Escherichia	match	match
2645727993	Burkholderia	2647849723:Burkholderia, 2647849943:Burkholderia, 2647851822:Burkholderia, 2647853185:Burkholderia	match	match
2645727994	Peribacillus	2647855436:Peribacillus, 2647855580:Peribacillus, 2647855583:Peribacillus, 2647855592:Peribacillus, 2647855924:Peribacillus, 2647856979:Peribacillus, 2647859997:Peribacillus, 2647860567:Peribacillus, 2647860585:Peribacillus, 2647860648:Peribacillus, 2647860660:Peribacillus, 2647860739:Peribacillus, 2647860824:Peribacillus, 2647860828:Peribacillus	match	match
2645727995	Aeromonas	2647862741:Aeromonas	match	match
2645727997	Escherichia	2647872140:Escherichia	match	match
2645727999	Mycobacterium	2647878072:Mycobacterium	match	match
2645728001	Azospirillum	2647885647:Azospirillum, 2647885987:Azospirillum, 2647886465:Azospirillum, 2647887106:Azospirillum, 2647887402:Azospirillum, 2647887663:Azospirillum, 2647890639:Azospirillum, 2647891649:Azospirillum, 2647891962:Azospirillum	match	match
2645728002	Lactococcus	2647894668:Lactococcus	match	match
2645728003	Pseudomonas	2647895315:Pseudomonas, 2647899293:Pseudomonas, 2647900499:Pseudomonas	match	match
2645728007	Bacillus	2647914800:Bacillus, 2647914823:Bacillus, 2647914890:Bacillus, 2647914902:Bacillus, 2647914981:Bacillus, 2647914990:Bacillus, 2647914993:Bacillus, 2647915436:Bacillus, 2647915710:Bacillus, 2647917940:Bacillus	match	match
2645728009	Listeria	2647924789:Listeria, 2647924801:Listeria, 2647926306:Listeria, 2647926404:Listeria, 2647926977:Listeria, 2647927211:Listeria	match	match
2645728010	Escherichia	2647927962:Escherichia, 2647928646:Escherichia, 2647930986:Escherichia, 2647931588:Escherichia, 2647931630:Escherichia, 2647931756:Escherichia, 2647931866:Escherichia	match	match
2645728011	Pseudomonas_E	2647937610:Pseudomonas_E	match	match
2645728012	Salmonella	2647938080:Salmonella, 2647938230:Salmonella, 2647938273:Salmonella, 2647938419:Salmonella, 2647939237:Salmonella, 2647941741:Salmonella, 2647942468:Salmonella	match	match
2645728013	Mycobacterium	2647943915:Mycobacterium	match	match
2645728015	Caloranaerobacter	2647952785:Caloranaerobacter	match	match
2645728016	Xanthomonas	2647956848:Xanthomonas	match	match
2645728019	Streptomyces	2647970509:Streptomyces	match	match
2645728020	Bifidobacterium	2647970689:Bifidobacterium	match	match
2645728021	Vibrio	2647977676:Vibrio	match	match
2645728022	Aeromonas	2647978583:Aeromonas	match	match
2645728023	Xanthomonas	2647983980:Xanthomonas	match	match
2645728024	Staphylococcus	2647988872:Staphylococcus	match	match
2645728026	Herbaspirillum	2647990402:Herbaspirillum, 2647993926:Herbaspirillum	match	match
2645728027	Burkholderia	2647994879:Burkholderia, 2647997337:Burkholderia, 2647997542:Burkholderia, 2647999395:Burkholderia	match	match
2645728029	Mycobacterium	2648010222:Mycobacterium	match	match
2645728030	Pseudomonas_E	2648011739:Pseudomonas_E	match	match
2645728031	Vibrio	2648018790:Vibrio	match	match
2645728033	Erwinia	2648026799:Erwinia, 2648028155:Erwinia, 2648029589:Erwinia, 2648030921:Erwinia	match	match
2645728034	Staphylococcus	2648034805:Staphylococcus	match	match
2645728035	Pseudomonas_E	2648039903:Pseudomonas_E	match	match
2645728038	Porphyromonas	2648050865:Porphyromonas	match	match
2645728040	Xanthomonas	2648061690:Xanthomonas	match	match
2645728041	Mycobacterium	2648063769:Mycobacterium	match	match
2645728043	Aeromonas	2648076250:Aeromonas	match	match
2645728045	Acinetobacter	2648082261:Acinetobacter	match	match
2645728046	Pseudomonas	2648089599:Pseudomonas	match	match
2645728047	Escherichia	2648090099:Escherichia, 2648090794:Escherichia, 2648090836:Escherichia, 2648091454:Escherichia, 2648093811:Escherichia, 2648093935:Escherichia, 2648094029:Escherichia	match	match
2645728048	Escherichia	2648095069:Escherichia	match	match
2645728049	Klebsiella	2648104763:Klebsiella	match	match
2645728050	Arenimonas	2648107133:Arenimonas	match	match
2645728051	Bifidobacterium	2648109047:Bifidobacterium	match	match
2645728053	Bacillus	2648112772:Bacillus, 2648112795:Bacillus, 2648112862:Bacillus, 2648112874:Bacillus, 2648112953:Bacillus, 2648112962:Bacillus, 2648112965:Bacillus, 2648113437:Bacillus, 2648113731:Bacillus, 2648116108:Bacillus	match	match
2645728054	Mesorhizobium	2648122044:Mesorhizobium	match	match
2645728055	Sutcliffiella_A	2648128062:Sutcliffiella_A	match	match
2645728056	Oenococcus	2648128534:Oenococcus	match	match
2645728059	Mycobacterium	2648139075:Mycobacterium	match	match
2645728060	Mycobacterium	2648143640:Mycobacterium	match	match
2645728061	Pseudomonas_E	2648150859:Pseudomonas_E	match	match
2645728064	Klebsiella	2648161044:Klebsiella	match	match
2645728065	Pseudomonas_E	2648167139:Pseudomonas_E	match	match
2645728066	Cupriavidus	2648176019:Cupriavidus	match	match
2645728067	Aeromonas	2648180039:Aeromonas	match	match
2645728068	Lentimicrobium	2648181248:Lentimicrobium, 2648182810:Lentimicrobium	match	match
2645728072	Streptomyces	2648192193:Streptomyces, 2648193425:Streptomyces	match	match
2645728073	Xanthomonas_A	2648202100:Xanthomonas_A	match	match
2645728075	Lacticaseibacillus	2648209197:Lacticaseibacillus	match	match
2645728078	Escherichia	2648224018:Escherichia	match	match
2645728079	Pectobacterium	2648227839:Pectobacterium, 2648228048:Pectobacterium	match	match
2645728080	Youhaiella	2648231563:Youhaiella, 2648232019:Youhaiella	match	match
2645728081	Corynebacterium	2648235118:Corynebacterium	match	match
2645728082	Morganella	2648239208:Morganella	match	match
2645728083	Providencia	2648243797:Providencia	match	match
2645728084	Luteipulveratus	2648246023:Luteipulveratus, 2648246866:Luteipulveratus	match	match
2645728085	Clostridioides	2648248606:Clostridioides	match	match
2645728086	Oenococcus	2648253977:Oenococcus	match	match
2645728088	Vibrio	2648260143:Vibrio	match	match
2645728089	Bacillus_A	2648264359:Bacillus_A, 2648264382:Bacillus_A, 2648264439:Bacillus_A, 2648264516:Bacillus_A, 2648264639:Bacillus_A, 2648264658:Bacillus_A, 2648264670:Bacillus_A, 2648264678:Bacillus_A, 2648264932:Bacillus_A, 2648265131:Bacillus_A, 2648269380:Bacillus_A	match	match
2645728090	Bifidobacterium	2648272086:Bifidobacterium	match	match
2645728091	Escherichia	2648275902:Escherichia	match	match
2645728092	Pseudonocardia	2648277727:Pseudonocardia, 2648278744:Pseudonocardia, 2648279910:Pseudonocardia, 2648281618:Pseudonocardia	match	match
2645728094	Hungateiclostridium	2648296392:Hungateiclostridium	match	match
2645728096	Mycobacterium	2648301645:Mycobacterium	match	match
2645728097	Bacillus	2648303732:Bacillus	match	match
2645728099	Clostridium_F	2648315227:Clostridium_F	match	match
2645728100	Microbacterium	2648319272:Microbacterium	match	match
2645728101	Burkholderia	2648322697:Burkholderia	match	match
2645728102	Apilactobacillus	2648324255:Apilactobacillus	match	match
2645728104	Neisseria	2648330813:Neisseria	match	match
2645728105	Staphylococcus	2648334335:Staphylococcus	match	match
2645728113	Pseudomonas_E	2648357773:Pseudomonas_E, 2648358101:Pseudomonas_E, 2648358871:Pseudomonas_E, 2648359414:Pseudomonas_E, 2648360731:Pseudomonas_E, 2648360868:Pseudomonas_E	match	match
2645728114	Polynucleobacter	2648364026:Polynucleobacter	match	match
2645728130	Calescibacterium	2648416785:Calescibacterium	match	match
2645728148	SpSt-150	2648429262:SpSt-150	match	match
2645728149	SpSt-150	2648430635:SpSt-150	match	match
2645728172	AE-B3A	2648476874:AE-B3A	match	match
2645728176	AE-B3A	2648480902:AE-B3A	match	match
2645728177	AE-B3A	2648482697:AE-B3A	match	match
2645728182	Hungateiclostridium	2648493029:Hungateiclostridium, 2648493207:Hungateiclostridium, 2648493264:Hungateiclostridium, 2648495696:Hungateiclostridium	match	match
2645728183	NBML01	2648496594:NBML01	match	match
2648501102	Burkholderia	2648508882:Burkholderia, 2648510331:Burkholderia, 2648510536:Burkholderia, 2648512456:Burkholderia	match	match
2648501105	Salinicoccus	2648523658:Salinicoccus	match	match
2648501106	Acinetobacter	2648527566:Acinetobacter	match	match
2648501108	Neisseria	2648534143:Neisseria	match	match
2648501109	Burkholderia	2648540297:Burkholderia	match	match
2648501110	Escherichia	2648545683:Escherichia	match	match
2648501113	Pannonibacter	2648554934:Pannonibacter	match	match
2648501114	Bacillus	2648562456:Bacillus	match	match
2648501115	Staphylococcus	2648563354:Staphylococcus	match	match
2648501116	Burkholderia	2648571376:Burkholderia	match	match
2648501117	Acinetobacter	2648573637:Acinetobacter, 2648573777:Acinetobacter, 2648574185:Acinetobacter, 2648575219:Acinetobacter, 2648576005:Acinetobacter, 2648576135:Acinetobacter, 2648576527:Acinetobacter	match	match
2648501119	Streptomyces	2648585550:Streptomyces	match	match
2648501124	Porphyromonas	2648610566:Porphyromonas	match	match
2648501126	Xanthomonas	2648612637:Xanthomonas	match	match
2648501127	Pseudomonas_E	2648621551:Pseudomonas_E	match	match
2648501128	Cytobacillus	2648622037:Cytobacillus, 2648622189:Cytobacillus, 2648622455:Cytobacillus, 2648622596:Cytobacillus, 2648623081:Cytobacillus, 2648626435:Cytobacillus, 2648626569:Cytobacillus	match	match
2648501130	Escherichia	2648636275:Escherichia	match	match
2648501132	Salmonella	2648644004:Salmonella	match	match
2648501133	Desulfosporosinus	2648649503:Desulfosporosinus	match	match
2648501134	Idiomarina	2648652135:Idiomarina	match	match
2648501137	Providencia	2648658821:Providencia, 2648660958:Providencia	match	match
2648501138	Rhizobium	2648662320:Rhizobium	match	match
2648501139	Neisseria	2648669616:Neisseria	match	match
2648501140	Acinetobacter	2648673305:Acinetobacter	match	match
2648501143	Escherichia	2648685605:Escherichia	match	match
2648501144	Salmonella	2648690587:Salmonella	match	match
2648501145	Bacillus_A	2648691012:Bacillus_A	match	match
2648501149	Escherichia	2648715369:Escherichia	match	match
2648501150	Escherichia	2648720680:Escherichia	match	match
2648501151	Xanthomonas	2648724833:Xanthomonas, 2648725164:Xanthomonas	match	match
2648501152	Rhodococcus	2648728615:Rhodococcus, 2648728831:Rhodococcus	match	match
2648501154	Bacillus	2648734762:Bacillus, 2648734786:Bacillus, 2648734852:Bacillus, 2648734864:Bacillus, 2648734944:Bacillus, 2648734952:Bacillus, 2648734964:Bacillus, 2648735413:Bacillus, 2648735678:Bacillus, 2648737703:Bacillus	match	match
2648501155	Oenococcus	2648739044:Oenococcus	match	match
2648501156	Thermus	2648740963:Thermus, 2648741597:Thermus	match	match
2648501158	Vibrio	2648751563:Vibrio	match	match
2648501159	Burkholderia	2648752692:Burkholderia, 2648753156:Burkholderia, 2648753379:Burkholderia, 2648755096:Burkholderia, 2648756251:Burkholderia	match	match
2648501161	Acinetobacter	2648763046:Acinetobacter	match	match
2648501162	Pseudomonas_E	2648766685:Pseudomonas_E, 2648767227:Pseudomonas_E, 2648768521:Pseudomonas_E, 2648771292:Pseudomonas_E, 2648771402:Pseudomonas_E, 2648771726:Pseudomonas_E	match	match
2648501165	Escherichia	2648781595:Escherichia	match	match
2648501166	Acinetobacter	2648788755:Acinetobacter	match	match
2648501167	Burkholderia	2648795222:Burkholderia	match	match
2648501168	Cupriavidus	2648796738:Cupriavidus, 2648796922:Cupriavidus, 2648798263:Cupriavidus, 2648801469:Cupriavidus	match	match
2648501169	Burkholderia	2648801843:Burkholderia, 2648802044:Burkholderia, 2648804025:Burkholderia, 2648807136:Burkholderia, 2648807219:Burkholderia	match	match
2648501174	Acinetobacter	2648820751:Acinetobacter, 2648821229:Acinetobacter, 2648821266:Acinetobacter, 2648823940:Acinetobacter, 2648824397:Acinetobacter, 2648824553:Acinetobacter	match	match
2648501175	Helicobacter	2648826274:Helicobacter	match	match
2648501176	Erwinia	2648831694:Erwinia	match	match
2648501178	Pseudomonas_E	2648837021:Pseudomonas_E, 2648837620:Pseudomonas_E, 2648838570:Pseudomonas_E, 2648841357:Pseudomonas_E, 2648841362:Pseudomonas_E, 2648841695:Pseudomonas_E	match	match
2648501179	Streptococcus	2648842387:Streptococcus, 2648842469:Streptococcus, 2648842794:Streptococcus, 2648842846:Streptococcus, 2648843949:Streptococcus	match	match
2648501180	Escherichia	2648849013:Escherichia	match	match
2648501184	Fusobacterium	2648868355:Fusobacterium, 2648869013:Fusobacterium	match	match
2648501186	Escherichia	2648882911:Escherichia	match	match
2648501191	Staphylococcus	2648901890:Staphylococcus	match	match
2648501194	Mycobacterium	2648915691:Mycobacterium	match	match
2648501195	Acinetobacter	2648922464:Acinetobacter	match	match
2648501196	Bhargavaea	2648922499:Bhargavaea, 2648922806:Bhargavaea, 2648923653:Bhargavaea	match	match
2648501197	Pseudomonas_E	2648929142:Pseudomonas_E	match	match
2648501198	Aeromonas	2648933754:Aeromonas	match	match
2648501200	Helicobacter	2648940781:Helicobacter, 2648941083:Helicobacter	match	match
2648501202	Cellvibrio	2648950564:Cellvibrio	match	match
2648501204	Proteus	2648958856:Proteus, 2648959847:Proteus, 2648962674:Proteus	match	match
2648501206	Escherichia	2648972968:Escherichia	match	match
2648501208	Escherichia	2648979953:Escherichia	match	match
2648501209	Erwinia	2648987191:Erwinia	match	match
2648501212	Mycobacterium	2648998262:Mycobacterium	match	match
2648501214	Salmonella	2649004891:Salmonella	match	match
2648501216	Neisseria	2649009295:Neisseria	match	match
2648501218	Pseudomonas_E	2649018672:Pseudomonas_E	match	match
2648501219	Allorhizobium	2649021914:Allorhizobium	match	match
2648501220	Xanthomonas	2649024524:Xanthomonas	match	match
2648501222	Morganella	2649031502:Morganella, 2649031780:Morganella, 2649031846:Morganella, 2649032051:Morganella, 2649032426:Morganella, 2649035400:Morganella, 2649035455:Morganella	match	match
2648501223	Escherichia	2649035740:Escherichia, 2649035838:Escherichia, 2649035983:Escherichia, 2649036024:Escherichia, 2649036611:Escherichia, 2649039363:Escherichia, 2649040043:Escherichia	match	match
2648501224	Burkholderia	2649040739:Burkholderia, 2649041946:Burkholderia, 2649044292:Burkholderia, 2649045383:Burkholderia	match	match
2648501228	Acinetobacter	2649060780:Acinetobacter	match	match
2648501229	Salmonella	2649064599:Salmonella	match	match
2648501230	Escherichia	2649069328:Escherichia	match	match
2648501231	Porphyromonas	2649072306:Porphyromonas	match	match
2648501232	Mycobacterium	2649076180:Mycobacterium, 2649077028:Mycobacterium	match	match
2648501233	Vibrio	2649085640:Vibrio	match	match
2648501235	Escherichia	2649094971:Escherichia	match	match
2648501236	Pseudomonas_E	2649100004:Pseudomonas_E	match	match
2648501237	Gordonia	2649100828:Gordonia, 2649101610:Gordonia, 2649102135:Gordonia, 2649103040:Gordonia	match	match
2648501238	Cobetia	2649108430:Cobetia	match	match
2648501239	Vibrio	2649110089:Vibrio	match	match
2648501240	Neobacillus	2649114430:Neobacillus, 2649115406:Neobacillus, 2649116077:Neobacillus, 2649116139:Neobacillus	match	match
2648501243	Mycobacterium	2649131052:Mycobacterium	match	match
2648501244	Bacillus	2649131808:Bacillus, 2649132855:Bacillus, 2649132919:Bacillus, 2649133017:Bacillus, 2649133431:Bacillus, 2649133711:Bacillus	match	match
2648501245	Escherichia	2649135525:Escherichia, 2649138298:Escherichia, 2649139026:Escherichia, 2649139575:Escherichia, 2649139673:Escherichia, 2649139802:Escherichia	match	match
2648501246	Pandoraea	2649144109:Pandoraea, 2649144283:Pandoraea	match	match
2648501247	Xanthomonas	2649147687:Xanthomonas	match	match
2648501248	Aestuariivita	2649152199:Aestuariivita	match	match
2648501250	Xanthomonas	2649159043:Xanthomonas	match	match
2648501251	Moritella	2649160118:Moritella, 2649160206:Moritella, 2649160265:Moritella, 2649160655:Moritella, 2649160773:Moritella, 2649164134:Moritella, 2649164508:Moritella, 2649164551:Moritella, 2649164629:Moritella, 2649164804:Moritella, 2649164818:Moritella	match	match
2648501252	Luteimonas_D	2649167173:Luteimonas_D	match	match
2648501253	Paenibacillus	2649168590:Paenibacillus	match	match
2648501254	Acididesulfobacillus	2649175229:Acididesulfobacillus	match	match
2648501256	Helicobacter	2649185289:Helicobacter	match	match
2648501257	Escherichia	2649191117:Escherichia	match	match
2648501258	Pseudomonas_E	2649196618:Pseudomonas_E	match	match
2648501260	Mycobacterium	2649199945:Mycobacterium	match	match
2648501261	Mycobacterium	2649204063:Mycobacterium	match	match
2648501263	Acinetobacter	2649213373:Acinetobacter	match	match
2648501264	Acidihalobacter	2649215808:Acidihalobacter	match	match
2648501266	Pasteurella	2649222127:Pasteurella	match	match
2648501267	Pseudomonas	2649222782:Pseudomonas, 2649226785:Pseudomonas, 2649227251:Pseudomonas, 2649227961:Pseudomonas	match	match
2648501268	Dermacoccus	2649231100:Dermacoccus	match	match
2648501271	Vibrio	2649242398:Vibrio	match	match
2648501272	Escherichia	2649245453:Escherichia	match	match
2648501273	Bifidobacterium	2649249530:Bifidobacterium	match	match
2648501274	Xanthomonas	2649251188:Xanthomonas	match	match
2648501275	Amantichitinum	2649257244:Amantichitinum	match	match
2648501278	Pseudomonas_E	2649269848:Pseudomonas_E	match	match
2648501279	Vibrio	2649275393:Vibrio	match	match
2648501280	Mycobacterium	2649277026:Mycobacterium	match	match
2648501281	Arthrobacter	2649279764:Arthrobacter	match	match
2648501282	Streptomyces	2649292650:Streptomyces	match	match
2648501283	Lactobacillus	2649294860:Lactobacillus	match	match
2648501284	Bacillus	2649297124:Bacillus	match	match
2648501285	Streptococcus	2649298967:Streptococcus, 2649299044:Streptococcus, 2649299289:Streptococcus, 2649300664:Streptococcus, 2649300924:Streptococcus	match	match
2648501286	Leuconostoc	2649302937:Leuconostoc	match	match
2648501288	Mycobacterium	2649307895:Mycobacterium	match	match
2648501291	Salmonella	2649317378:Salmonella, 2649318095:Salmonella, 2649320559:Salmonella, 2649321371:Salmonella, 2649321515:Salmonella, 2649321558:Salmonella, 2649321706:Salmonella	match	match
2648501292	Vibrio	2649325594:Vibrio	match	match
2648501293	Flavobacterium	2649327536:Flavobacterium	match	match
2648501296	Oceanobacillus	2649340053:Oceanobacillus	match	match
2648501298	Apilactobacillus	2649345010:Apilactobacillus	match	match
2648501299	Escherichia	2649347126:Escherichia	match	match
2648501300	Pararheinheimera	2649354807:Pararheinheimera	match	match
2648501301	Pseudomonas_E	2649358220:Pseudomonas_E	match	match
2648501304	Pseudomonas	2649366007:Pseudomonas	match	match
2648501305	Bifidobacterium	2649372604:Bifidobacterium, 2649372873:Bifidobacterium, 2649372941:Bifidobacterium, 2649373001:Bifidobacterium	match	match
2648501306	Mycobacterium	2649377033:Mycobacterium	match	match
2648501309	Aeromonas	2649384298:Aeromonas	match	match
2648501310	Yoonia	2649389675:Yoonia	match	match
2648501311	Mycobacterium	2649391157:Mycobacterium	match	match
2648501312	Pseudomonas_E	2649394977:Pseudomonas_E	match	match
2648501313	Bacillus	2649403754:Bacillus	match	match
2648501314	Xanthomonas	2649406021:Xanthomonas	match	match
2648501318	Escherichia	2649433559:Escherichia	match	match
2648501319	Helicobacter	2649435144:Helicobacter	match	match
2648501320	Mycobacterium	2649436664:Mycobacterium	match	match
