## Supplementary material for "Origin and transport of bacterial hopanoids": Table S9 (part 3 of 3)

Genome ID	Genus assigned from GTDB-Tk full genome analysis	Genus assigned for each 16S rRNA gene (formatted as 16S gene ID:genus assignment)	GTDB v. 16S classification	16S vs. 16S classficiations
2648501324	Burkholderia	2649455313:Burkholderia, 2649457978:Burkholderia, 2649458189:Burkholderia	match	match
2648501328	Xanthomonas	2649473705:Xanthomonas	match	match
2648501329	Bacillus	2649478813:Bacillus	match	match
2648501330	Pseudomonas_E	2649479022:Pseudomonas_E	match	match
2648501332	Staphylococcus	2649491360:Staphylococcus	match	match
2648501333	Xanthomonas	2649493628:Xanthomonas	match	match
2648501334	Escherichia	2649500910:Escherichia	match	match
2648501336	Escherichia	2649510404:Escherichia	match	match
2648501337	Acinetobacter	2649510722:Acinetobacter	match	match
2648501338	Escherichia	2649519706:Escherichia	match	match
2648501339	Staphylococcus	2649520312:Staphylococcus	match	match
2648501340	Neisseria	2649522885:Neisseria	match	match
2648501343	Dehalococcoides	2649537558:Dehalococcoides	match	match
2648501344	Lacticaseibacillus	2649538172:Lacticaseibacillus	match	match
2648501345	Escherichia	2649545898:Escherichia	match	match
2648501346	Hymenobacter	2649546261:Hymenobacter, 2649548048:Hymenobacter	match	match
2648501347	Ligilactobacillus	2649549673:Ligilactobacillus, 2649549801:Ligilactobacillus, 2649550028:Ligilactobacillus, 2649550087:Ligilactobacillus, 2649550886:Ligilactobacillus, 2649550985:Ligilactobacillus, 2649551381:Ligilactobacillus	match	match
2648501350	Dermabacter	2649564503:Dermabacter	match	match
2648501351	Aeromonas	2649564547:Aeromonas	match	match
2648501352	Corynebacterium	2649569198:Corynebacterium, 2649569612:Corynebacterium, 2649570378:Corynebacterium, 2649570722:Corynebacterium	match	match
2648501356	Streptomyces	2649583844:Streptomyces	match	match
2648501359	Pseudomonas_E	2649597264:Pseudomonas_E	match	match
2648501360	Vibrio	2649605854:Vibrio	match	match
2648501361	Escherichia	2649608152:Escherichia	match	match
2648501362	Francisella	2649612827:Francisella, 2649613340:Francisella, 2649613562:Francisella	match	match
2648501364	Vibrio	2649623133:Vibrio	match	match
2648501366	Alteriqipengyuania	2649630994:Alteriqipengyuania	match	match
2648501368	Mobilicoccus	2649637556:Mobilicoccus	match	match
2648501370	Xenorhabdus	2649647142:Xenorhabdus	match	match
2648501371	Staphylococcus	2649649983:Staphylococcus	match	match
2648501373	Streptococcus	2649655179:Streptococcus, 2649655192:Streptococcus, 2649655271:Streptococcus, 2649655482:Streptococcus, 2649656571:Streptococcus, 2649656938:Streptococcus	match	match
2648501375	Photorhabdus	2649665039:Photorhabdus, 2649665720:Photorhabdus, 2649665878:Photorhabdus, 2649666663:Photorhabdus, 2649666965:Photorhabdus, 2649667024:Photorhabdus, 2649667242:Photorhabdus, 2649667414:Photorhabdus, 2649667837:Photorhabdus	match	match
2648501376	Peribacillus	2649670106:Peribacillus, 2649670452:Peribacillus, 2649670462:Peribacillus, 2649670465:Peribacillus, 2649670628:Peribacillus, 2649670632:Peribacillus, 2649670716:Peribacillus, 2649670795:Peribacillus, 2649670807:Peribacillus, 2649670870:Peribacillus, 2649670889:Peribacillus, 2649671455:Peribacillus, 2649673356:Peribacillus	match	match
2648501377	Elizabethkingia	2649677067:Elizabethkingia	match	match
2648501378	Listeria	2649680092:Listeria	match	match
2648501379	Robinsoniella	2649680096:Robinsoniella, 2649680631:Robinsoniella	match	match
2648501380	Staphylococcus	2649686779:Staphylococcus, 2649686876:Staphylococcus, 2649686994:Staphylococcus, 2649688374:Staphylococcus, 2649688377:Staphylococcus, 2649688434:Staphylococcus	match	match
2648501382	Lactiplantibacillus	2649696181:Lactiplantibacillus	match	match
2648501384	Aeromonas	2649706429:Aeromonas	match	match
2648501386	Salmonella	2649715572:Salmonella	match	match
2648501387	Staphylococcus	2649719799:Staphylococcus	match	match
2648501390	Escherichia	2649731344:Escherichia	match	match
2648501391	Aeromonas	2649733917:Aeromonas	match	match
2648501392	Escherichia	2649741726:Escherichia	match	match
2648501393	Burkholderia	2649742369:Burkholderia	match	match
2648501394	Pseudomonas	2649753695:Pseudomonas	match	match
2648501395	Mycobacterium	2649756815:Mycobacterium	match	match
2648501396	Escherichia	2649765288:Escherichia	match	match
2648501398	Moraxella_A	2649769088:Moraxella_A, 2649769563:Moraxella_A, 2649769829:Moraxella_A, 2649770404:Moraxella_A	match	match
2648501400	Escherichia	2649777078:Escherichia	match	match
2648501401	Neisseria	2649783221:Neisseria	match	match
2648501402	Pseudomonas_E	2649784469:Pseudomonas_E	match	match
2648501404	Aeromonas	2649793302:Aeromonas	match	match
2648501405	Vibrio	2649797756:Vibrio	match	match
2648501406	Neisseria	2649797832:Neisseria	match	match
2648501408	Leuconostoc	2649804021:Leuconostoc	match	match
2648501409	Pseudomonas_E	2649808090:Pseudomonas_E	match	match
2648501411	Campylobacter_D	2649814924:Campylobacter_D, 2649816059:Campylobacter_D, 2649816328:Campylobacter_D	match	match
2648501412	Streptococcus	2649816765:Streptococcus, 2649816874:Streptococcus, 2649816953:Streptococcus, 2649817053:Streptococcus, 2649817148:Streptococcus, 2649817231:Streptococcus	match	match
2648501415	Corynebacterium	2649824345:Corynebacterium, 2649824756:Corynebacterium, 2649825511:Corynebacterium, 2649825853:Corynebacterium	match	match
2648501416	Pasteurella	2649828292:Pasteurella	match	match
2648501423	Bacteroides	2649856581:Bacteroides, 2649856778:Bacteroides, 2649856826:Bacteroides, 2649857223:Bacteroides, 2649859924:Bacteroides, 2649860576:Bacteroides	match	match
2648501424	Streptococcus	2649860949:Streptococcus, 2649861040:Streptococcus, 2649861142:Streptococcus, 2649861233:Streptococcus, 2649861340:Streptococcus, 2649861417:Streptococcus	match	match
2648501426	Vibrio	2649871574:Vibrio	match	match
2648501427	Bartonella	2649874705:Bartonella, 2649874799:Bartonella	match	match
2648501433	Staphylococcus	2649892135:Staphylococcus	match	match
2648501435	Vibrio	2649904706:Vibrio	match	match
2648501437	Escherichia	2649913413:Escherichia	match	match
2648501438	Alteraurantiacibacter	2649914551:Alteraurantiacibacter	match	match
2648501440	Corynebacterium	2649922332:Corynebacterium	match	match
2648501442	Staphylococcus	2649925697:Staphylococcus	match	match
2648501443	Shinella	2649932595:Shinella	match	match
2648501444	Corynebacterium	2649936366:Corynebacterium	match	match
2648501445	Sulfurovum	2649937400:Sulfurovum, 2649939070:Sulfurovum, 2649939488:Sulfurovum	match	match
2648501447	Klebsiella	2649946140:Klebsiella	match	match
2648501448	Cutibacterium	2649950313:Cutibacterium	match	match
2648501449	Mycobacterium	2649954120:Mycobacterium	match	match
2648501451	Burkholderia	2649965785:Burkholderia	match	match
2648501452	Corynebacterium	2649967767:Corynebacterium	match	match
2648501453	Geobacter	2649968715:Geobacter, 2649970397:Geobacter	match	match
2648501455	Pseudomonas_E	2649976623:Pseudomonas_E	match	match
2648501457	Corynebacterium	2649983222:Corynebacterium	match	match
2648501458	Paenibacillus_O	2649985622:Paenibacillus_O, 2649985661:Paenibacillus_O, 2649986634:Paenibacillus_O, 2649986730:Paenibacillus_O, 2649986862:Paenibacillus_O, 2649987165:Paenibacillus_O, 2649987166:Paenibacillus_O, 2649987253:Paenibacillus_O, 2649987952:Paenibacillus_O	match	match
2648501459	Photobacterium	2649993909:Photobacterium	match	match
2648501460	Salmonella	2649998787:Salmonella	match	match
2648501461	Escherichia	2650003861:Escherichia	match	match
2648501462	Pseudomonas_E	2650006755:Pseudomonas_E	match	match
2648501465	Bacillus	2650022985:Bacillus	match	match
2648501466	Escherichia	2650025702:Escherichia	match	match
2648501469	Aeromonas	2650034837:Aeromonas	match	match
2648501472	Staphylococcus	2650045113:Staphylococcus	match	match
2648501473	Cellvibrio	2650050304:Cellvibrio, 2650051641:Cellvibrio, 2650051647:Cellvibrio, 2650051655:Cellvibrio	match	match
2648501475	Burkholderia	2650056771:Burkholderia	match	match
2648501478	Streptococcus	2650072109:Streptococcus, 2650072167:Streptococcus, 2650072242:Streptococcus, 2650072255:Streptococcus, 2650072537:Streptococcus, 2650073948:Streptococcus	match	match
2648501479	Salmonella	2650078830:Salmonella	match	match
2648501480	Mycobacterium	2650085469:Mycobacterium	match	match
2648501482	Vibrio	2650092601:Vibrio	match	match
2648501484	Gordonia	2650104303:Gordonia	match	match
2648501485	Escherichia	2650106691:Escherichia	match	match
2648501487	Brucella	2650116868:Brucella	match	match
2648501488	Listeria_A	2650119436:Listeria_A	match	match
2648501489	Acinetobacter	2650123130:Acinetobacter	match	match
2648501490	Salmonella	2650125101:Salmonella, 2650125854:Salmonella, 2650128198:Salmonella, 2650128859:Salmonella, 2650128902:Salmonella, 2650129085:Salmonella, 2650129177:Salmonella	match	match
2648501491	Thermincola	2650132395:Thermincola	match	match
2648501493	Yoonia	2650140698:Yoonia	match	match
2648501494	Lactobacillus	2650140888:Lactobacillus	match	match
2648501495	Vibrio	2650146908:Vibrio	match	match
2648501498	Escherichia	2650161195:Escherichia	match	match
2648501499	Oenococcus	2650161630:Oenococcus	match	match
2648501500	Escherichia	2650168763:Escherichia	match	match
2648501512	Pseudomonas_E	2650211302:Pseudomonas_E	match	match
2648501513	Micrococcus	2650213033:Micrococcus	match	match
2648501514	Microbacterium	2650215145:Microbacterium	match	match
2648501559	Herbaspirillum	2650299308:Herbaspirillum	match	match
2648501571	RAAP-2	2650348341:RAAP-2	match	match
2648501602	Labilibaculum	2650498987:Labilibaculum	match	match
2648501618	UBA11791	2650532989:UBA11791	match	match
2648501628	Luteimonas_D	2650560983:Luteimonas_D	match	match
2648501629	Bacillus_A	2650567186:Bacillus_A	match	match
2648501630	Bacillus_A	2650569098:Bacillus_A	match	match
2648501631	Bacillus_A	2650573050:Bacillus_A, 2650574651:Bacillus_A, 2650575439:Bacillus_A, 2650575594:Bacillus_A, 2650576836:Bacillus_A, 2650577036:Bacillus_A, 2650577042:Bacillus_A, 2650577097:Bacillus_A, 2650577102:Bacillus_A, 2650577106:Bacillus_A, 2650577125:Bacillus_A, 2650577202:Bacillus_A	match	match
2648501632	Gemella	2650580604:Gemella	match	match
2648501634	Bacillus_A	2650587374:Bacillus_A	match	match
2648501635	Bacillus_A	2650593116:Bacillus_A, 2650593171:Bacillus_A, 2650593179:Bacillus_A, 2650594632:Bacillus_A, 2650594714:Bacillus_A, 2650594718:Bacillus_A, 2650595297:Bacillus_A, 2650595298:Bacillus_A, 2650595319:Bacillus_A, 2650595551:Bacillus_A, 2650596018:Bacillus_A	match	match
2648501636	Bacillus_A	2650600487:Bacillus_A, 2650600492:Bacillus_A, 2650600569:Bacillus_A, 2650600574:Bacillus_A, 2650600583:Bacillus_A, 2650600785:Bacillus_A, 2650601163:Bacillus_A, 2650601218:Bacillus_A, 2650601256:Bacillus_A, 2650601370:Bacillus_A, 2650601379:Bacillus_A, 2650601400:Bacillus_A, 2650601535:Bacillus_A	match	match
2648501638	Bacillus_A	2650615004:Bacillus_A	match	match
2648501639	Bacillus_A	2650619160:Bacillus_A	match	match
2648501640	Bacillus_A	2650626016:Bacillus_A	match	match
2648501641	Bacillus_A	2650627023:Bacillus_A, 2650627070:Bacillus_A, 2650628371:Bacillus_A, 2650628662:Bacillus_A, 2650628666:Bacillus_A, 2650628779:Bacillus_A, 2650628791:Bacillus_A, 2650628796:Bacillus_A, 2650628815:Bacillus_A, 2650628870:Bacillus_A, 2650629007:Bacillus_A, 2650629016:Bacillus_A, 2650629038:Bacillus_A, 2650629563:Bacillus_A	match	match
2648501642	Bacillus_A	2650638224:Bacillus_A	match	match
2648501643	Exiguobacterium_A	2650640395:Exiguobacterium_A	match	match
2648501646	Arthrobacter	2650655914:Arthrobacter	match	match
2648501648	Bacillus_A	2650668270:Bacillus_A	match	match
2648501649	Bacillus_A	2650669105:Bacillus_A, 2650669300:Bacillus_A, 2650669304:Bacillus_A, 2650669385:Bacillus_A, 2650669440:Bacillus_A, 2650669446:Bacillus_A, 2650670040:Bacillus_A, 2650670041:Bacillus_A, 2650670181:Bacillus_A, 2650670214:Bacillus_A, 2650670306:Bacillus_A	match	match
2648501650	Bacillus_A	2650679598:Bacillus_A, 2650679602:Bacillus_A, 2650679830:Bacillus_A	match	match
2648501651	Pseudomonas_E	2650685603:Pseudomonas_E	match	match
2648501654	Bacillus_A	2650699179:Bacillus_A, 2650700984:Bacillus_A, 2650700988:Bacillus_A, 2650701009:Bacillus_A, 2650701013:Bacillus_A, 2650701181:Bacillus_A, 2650702124:Bacillus_A, 2650702195:Bacillus_A, 2650704944:Bacillus_A, 2650704999:Bacillus_A, 2650705116:Bacillus_A, 2650705121:Bacillus_A, 2650705140:Bacillus_A, 2650705216:Bacillus_A	match	match
2648501655	Bacillus_A	2650708045:Bacillus_A, 2650708062:Bacillus_A, 2650708067:Bacillus_A, 2650708088:Bacillus_A, 2650708279:Bacillus_A, 2650708732:Bacillus_A, 2650708736:Bacillus_A, 2650708879:Bacillus_A, 2650708889:Bacillus_A, 2650708997:Bacillus_A, 2650709074:Bacillus_A, 2650709154:Bacillus_A, 2650709283:Bacillus_A, 2650709302:Bacillus_A	match	match
2648501656	Bacillus_A	2650712398:Bacillus_A, 2650712454:Bacillus_A, 2650712617:Bacillus_A, 2650712695:Bacillus_A, 2650712717:Bacillus_A, 2650712735:Bacillus_A, 2650712741:Bacillus_A, 2650712747:Bacillus_A, 2650712787:Bacillus_A, 2650713228:Bacillus_A, 2650715363:Bacillus_A, 2650715369:Bacillus_A	match	match
2648501658	Bacillus_A	2650725841:Bacillus_A, 2650726382:Bacillus_A, 2650726552:Bacillus_A, 2650726607:Bacillus_A, 2650726784:Bacillus_A, 2650726794:Bacillus_A, 2650726803:Bacillus_A, 2650726880:Bacillus_A, 2650726884:Bacillus_A, 2650726957:Bacillus_A, 2650726958:Bacillus_A, 2650727089:Bacillus_A, 2650727108:Bacillus_A, 2650727113:Bacillus_A	match	match
2648501659	Bacillus_A	2650733466:Bacillus_A, 2650733498:Bacillus_A, 2650733553:Bacillus_A, 2650733630:Bacillus_A, 2650734035:Bacillus_A, 2650734053:Bacillus_A, 2650734062:Bacillus_A, 2650734083:Bacillus_A	match	match
2648501660	Bacillus_A	2650738966:Bacillus_A, 2650739377:Bacillus_A, 2650739398:Bacillus_A, 2650739417:Bacillus_A, 2650739427:Bacillus_A, 2650739433:Bacillus_A, 2650739539:Bacillus_A, 2650739618:Bacillus_A, 2650739737:Bacillus_A, 2650739966:Bacillus_A	match	match
2648501662	Priestia	2650750565:Priestia	match	match
2648501664	Bacillus_A	2650760024:Bacillus_A	match	match
2648501665	Bacillus_A	2650763600:Bacillus_A, 2650766058:Bacillus_A, 2650766387:Bacillus_A, 2650766586:Bacillus_A, 2650766607:Bacillus_A, 2650766609:Bacillus_A, 2650766614:Bacillus_A, 2650766619:Bacillus_A, 2650766674:Bacillus_A, 2650766751:Bacillus_A, 2650766772:Bacillus_A, 2650766781:Bacillus_A	match	match
2648501666	Bacillus_A	2650774622:Bacillus_A	match	match
2648501667	Salmonella	2650775075:Salmonella, 2650775777:Salmonella, 2650778120:Salmonella, 2650778818:Salmonella, 2650778862:Salmonella, 2650779011:Salmonella, 2650779104:Salmonella	match	match
2648501669	Escherichia	2650787335:Escherichia	match	match
2648501670	Pseudomonas_E	2650795576:Pseudomonas_E	match	match
2648501671	Eubacterium	2650795868:Eubacterium, 2650796349:Eubacterium, 2650798370:Eubacterium, 2650798790:Eubacterium, 2650799447:Eubacterium	match	match
2648501674	Bacillus	2650810320:Bacillus	match	match
2648501675	Peptoniphilus_E	2650810429:Peptoniphilus_E, 2650810612:Peptoniphilus_E, 2650810837:Peptoniphilus_E, 2650811238:Peptoniphilus_E	match	match
2648501676	Staphylococcus	2650812616:Staphylococcus, 2650812714:Staphylococcus, 2650812833:Staphylococcus, 2650814195:Staphylococcus, 2650814252:Staphylococcus	match	match
2648501683	Bifidobacterium	2650840899:Bifidobacterium, 2650841338:Bifidobacterium, 2650841472:Bifidobacterium, 2650841475:Bifidobacterium	match	match
2648501687	Burkholderia	2650863059:Burkholderia	match	match
2648501688	Helicobacter	2650869359:Helicobacter	match	match
2648501689	Bacillus_A	2650870318:Bacillus_A, 2650870319:Bacillus_A, 2650870454:Bacillus_A, 2650870531:Bacillus_A, 2650870720:Bacillus_A, 2650870725:Bacillus_A, 2650870745:Bacillus_A, 2650870800:Bacillus_A, 2650871734:Bacillus_A, 2650872520:Bacillus_A, 2650873560:Bacillus_A, 2650873581:Bacillus_A, 2650873591:Bacillus_A	match	match
2648501690	Halalkalibacterium	2650880025:Halalkalibacterium	match	match
2648501691	Haemophilus	2650880567:Haemophilus	match	match
2648501697	Xanthomonas	2650914197:Xanthomonas, 2650914433:Xanthomonas	match	match
2648501700	Listeria	2650920856:Listeria	match	match
2648501701	Mesorhizobium	2650927797:Mesorhizobium	match	match
2648501702	Thermus	2650929691:Thermus, 2650929723:Thermus	match	match
2648501703	Rhizobium	2650932741:Rhizobium	match	match
2648501706	Lactobacillus	2650944857:Lactobacillus	match	match
2648501707	Mycobacterium	2650946488:Mycobacterium	match	match
2648501709	Bifidobacterium	2650952162:Bifidobacterium	match	match
2648501711	Bacillus	2650956774:Bacillus, 2650956838:Bacillus, 2650956851:Bacillus, 2650956931:Bacillus, 2650956938:Bacillus, 2650957353:Bacillus, 2650957598:Bacillus, 2650959635:Bacillus	match	match
2648501712	Necropsobacter	2650961424:Necropsobacter	match	match
2648501713	Pediococcus	2650965034:Pediococcus	match	match
2648501715	Salmonella	2650970881:Salmonella	match	match
2648501716	Bacteroides	2650973421:Bacteroides, 2650975125:Bacteroides, 2650975444:Bacteroides	match	match
2648501718	Pseudomonas_E	2650986618:Pseudomonas_E	match	match
2648501719	Salmonella	2650987889:Salmonella	match	match
2648501721	Pseudomonas_E	2650998323:Pseudomonas_E	match	match
2648501730	Escherichia	2651038098:Escherichia	match	match
2648501731	Corynebacterium	2651038902:Corynebacterium, 2651039285:Corynebacterium, 2651040045:Corynebacterium, 2651040384:Corynebacterium	match	match
2648501733	Campylobacter_D	2651045499:Campylobacter_D, 2651045891:Campylobacter_D, 2651046211:Campylobacter_D	match	match
2648501734	Caballeronia	2651050093:Caballeronia, 2651052528:Caballeronia, 2651053212:Caballeronia, 2651053268:Caballeronia, 2651053389:Caballeronia, 2651053952:Caballeronia	match	match
2648501736	Geoanaerobacter	2651062055:Geoanaerobacter	match	match
2648501739	Bacillus	2651075966:Bacillus, 2651079334:Bacillus	match	match
2648501740	Parabacteroides	2651084840:Parabacteroides	match	match
2648501741	Puniceibacterium	2651085002:Puniceibacterium, 2651085711:Puniceibacterium	match	match
2648501742	Oenococcus	2651090421:Oenococcus	match	match
2648501744	Bacillus_AG	2651100841:Bacillus_AG	match	match
2648501746	Psychrobacillus	2651107621:Psychrobacillus, 2651107642:Psychrobacillus, 2651107714:Psychrobacillus, 2651108874:Psychrobacillus, 2651110616:Psychrobacillus, 2651111090:Psychrobacillus, 2651111326:Psychrobacillus, 2651111728:Psychrobacillus	match	match
2648501747	Gilvimarinus	2651115139:Gilvimarinus	match	match
2648501749	Pseudomonas_E	2651118506:Pseudomonas_E, 2651120797:Pseudomonas_E, 2651121256:Pseudomonas_E, 2651121617:Pseudomonas_E, 2651123525:Pseudomonas_E	match	match
2648501750	Xanthomonas_A	2651126638:Xanthomonas_A	match	match
2648501751	Marinobacter	2651126799:Marinobacter, 2651130641:Marinobacter, 2651130829:Marinobacter	match	match
2648501753	Helicobacter	2651136789:Helicobacter	match	match
2648501755	Pseudomonas_E	2651144632:Pseudomonas_E, 2651144633:Pseudomonas_E	match	match
2648501756	Helicobacter	2651144991:Helicobacter	match	match
2648501757	Staphylococcus	2651146896:Staphylococcus, 2651146945:Staphylococcus, 2651146949:Staphylococcus, 2651148309:Staphylococcus, 2651148573:Staphylococcus, 2651148686:Staphylococcus	match	match
2648501758	Pseudomonas_E	2651154478:Pseudomonas_E	match	match
2648501759	Ralstonia	2651160000:Ralstonia	match	match
2648501762	Xanthomonas	2651164262:Xanthomonas	match	match
2648501766	Mycobacterium	2651182631:Mycobacterium	match	match
2648501770	Thalassospira	2651198610:Thalassospira	match	match
2648501773	Aeromonas	2651212612:Aeromonas	match	match
2648501774	Streptococcus	2651213113:Streptococcus	match	match
2648501775	Alteriqipengyuania	2651217820:Alteriqipengyuania	match	match
2648501778	Streptococcus	2651224159:Streptococcus, 2651224217:Streptococcus, 2651224296:Streptococcus, 2651224537:Streptococcus, 2651225923:Streptococcus	match	match
2648501779	Brucella	2651228899:Brucella	match	match
2648501780	Neisseria	2651230857:Neisseria, 2651231142:Neisseria, 2651231148:Neisseria, 2651231265:Neisseria, 2651231462:Neisseria	match	match
2648501782	Amycolatopsis	2651244382:Amycolatopsis	match	match
2648501783	Pseudomonas_E	2651245244:Pseudomonas_E	match	match
2648501784	Escherichia	2651254106:Escherichia	match	match
2648501785	Sellimonas	2651257951:Sellimonas	match	match
2648501787	Escherichia	2651266290:Escherichia	match	match
2648501791	Basfia	2651277053:Basfia, 2651277054:Basfia	match	match
2648501794	Porphyromonas_A	2651291413:Porphyromonas_A	match	match
2648501796	Burkholderia	2651297824:Burkholderia	match	match
2648501797	Escherichia	2651304353:Escherichia, 2651304397:Escherichia, 2651304800:Escherichia, 2651304805:Escherichia, 2651305483:Escherichia, 2651308776:Escherichia, 2651308819:Escherichia, 2651308950:Escherichia, 2651309043:Escherichia, 2651309046:Escherichia	match	match
2648501800	Defluviitoga	2651318848:Defluviitoga, 2651319200:Defluviitoga, 2651319685:Defluviitoga	match	match
2648501801	Oryzomicrobium	2651322365:Oryzomicrobium	match	match
2648501802	Escherichia	2651323511:Escherichia, 2651324244:Escherichia, 2651326836:Escherichia, 2651327450:Escherichia, 2651327493:Escherichia, 2651327643:Escherichia, 2651327687:Escherichia, 2651327780:Escherichia	match	match
2648501804	Lactiplantibacillus	2651332969:Lactiplantibacillus, 2651333532:Lactiplantibacillus, 2651334379:Lactiplantibacillus, 2651334847:Lactiplantibacillus, 2651335262:Lactiplantibacillus	match	match
2648501805	Franconibacter	2651336942:Franconibacter	match	match
2648501806	Loktanella	2651343923:Loktanella	match	match
2648501809	Helicobacter	2651353369:Helicobacter	match	match
2648501813	Bacillus_A	2651365477:Bacillus_A, 2651365482:Bacillus_A	match	match
2648501815	Vibrio	2651373366:Vibrio	match	match
2648501816	Bacillus	2651378307:Bacillus	match	match
2648501817	Janthinobacterium	2651383878:Janthinobacterium	match	match
2648501818	Xanthomonas_A	2651386927:Xanthomonas_A	match	match
2648501820	Vibrio	2651394455:Vibrio	match	match
2648501821	Burkholderia	2651401526:Burkholderia, 2651402536:Burkholderia, 2651402773:Burkholderia, 2651404758:Burkholderia	match	match
2648501822	Mycobacterium	2651411872:Mycobacterium	match	match
2648501824	Mycobacterium	2651419795:Mycobacterium	match	match
2648501825	Vibrio	2651423398:Vibrio	match	match
2648501826	Streptococcus	2651427520:Streptococcus, 2651427533:Streptococcus, 2651427612:Streptococcus, 2651427794:Streptococcus, 2651428037:Streptococcus, 2651429143:Streptococcus	match	match
2648501827	Burkholderia	2651430313:Burkholderia	match	match
2648501830	Aromatoleum	2651441259:Aromatoleum, 2651441643:Aromatoleum, 2651443939:Aromatoleum, 2651444131:Aromatoleum	match	match
2648501834	Apilactobacillus	2651459835:Apilactobacillus	match	match
2648501836	Streptomyces	2651466003:Streptomyces	match	match
2648501838	Xanthomonas	2651482313:Xanthomonas	match	match
2648501839	Escherichia	2651487059:Escherichia	match	match
2648501840	Vibrio	2651494887:Vibrio	match	match
2648501842	Lysinibacillus	2651500198:Lysinibacillus	match	match
2648501843	Neisseria	2651505168:Neisseria	match	match
2648501844	Mycobacterium	2651507570:Mycobacterium	match	match
2648501846	Listeria	2651516047:Listeria	match	match
2648501848	Mycobacterium	2651520094:Mycobacterium	match	match
2648501849	Streptomyces	2651529279:Streptomyces	match	match
2648501850	Bacillus	2651529902:Bacillus	match	match
2648501851	Burkholderia	2651536111:Burkholderia, 2651537425:Burkholderia, 2651538032:Burkholderia, 2651538251:Burkholderia	match	match
2648501853	Chromobacterium	2651553017:Chromobacterium	match	match
2648501859	Brucella	2651571221:Brucella	match	match
2648501862	Polymorphobacter	2651580110:Polymorphobacter	match	match
2648501863	Aeromonas	2651585142:Aeromonas	match	match
2648501864	Klebsiella	2651586558:Klebsiella	match	match
2648501865	Terracidiphilus	2651594691:Terracidiphilus	match	match
2648501872	Campylobacter_D	2651613827:Campylobacter_D, 2651613887:Campylobacter_D, 2651614872:Campylobacter_D	match	match
2648501873	Escherichia	2651615013:Escherichia, 2651615598:Escherichia, 2651618923:Escherichia, 2651619648:Escherichia, 2651620001:Escherichia, 2651620284:Escherichia	match	match
2648501877	Mycobacterium	2651639391:Mycobacterium	match	match
2648501878	Vibrio	2651643144:Vibrio	match	match
2648501879	Staphylococcus	2651647779:Staphylococcus	match	match
2648501881	Xanthomonas	2651652172:Xanthomonas	match	match
2648501882	UBA1413	2651658490:UBA1413	match	match
2648501883	Xanthomonas	2651659572:Xanthomonas	match	match
2648501884	Helicobacter	2651664960:Helicobacter	match	match
2648501886	Burkholderia	2651671165:Burkholderia, 2651671370:Burkholderia, 2651673220:Burkholderia, 2651674781:Burkholderia	match	match
2648501888	Streptococcus	2651683085:Streptococcus	match	match
2648501889	Pseudomonas_E	2651684648:Pseudomonas_E, 2651685325:Pseudomonas_E, 2651686633:Pseudomonas_E, 2651689850:Pseudomonas_E, 2651690185:Pseudomonas_E	match	match
2648501890	Bacillus_A	2651696599:Bacillus_A	match	match
2648501891	Pseudomonas	2651697983:Pseudomonas	match	match
2648501893	Enterocloster	2651718929:Enterocloster	match	match
2648501895	Bacillus_A	2651721879:Bacillus_A	match	match
2648501897	Planococcus	2651730075:Planococcus	match	match
2648501898	Pseudomonas_E	2651732902:Pseudomonas_E	match	match
2648501899	Maridesulfovibrio	2651738364:Maridesulfovibrio, 2651738857:Maridesulfovibrio, 2651739016:Maridesulfovibrio, 2651740827:Maridesulfovibrio, 2651741431:Maridesulfovibrio	match	match
2648501900	Campylobacter_D	2651741713:Campylobacter_D, 2651742098:Campylobacter_D, 2651742402:Campylobacter_D	match	match
2648501903	Staphylococcus	2651751295:Staphylococcus	match	match
2648501904	Xanthomonas	2651751792:Xanthomonas	match	match
2648501905	Franconibacter	2651760327:Franconibacter	match	match
2648501906	Gemmobacter	2651761240:Gemmobacter, 2651762543:Gemmobacter, 2651762638:Gemmobacter, 2651763227:Gemmobacter, 2651763698:Gemmobacter, 2651763881:Gemmobacter	match	match
2648501907	Neisseria	2651765838:Neisseria	match	match
2648501912	Alicycliphilus	2651787562:Alicycliphilus, 2651788416:Alicycliphilus, 2651788707:Alicycliphilus	match	match
2648501914	Burkholderia	2651801383:Burkholderia	match	match
2648501915	Dickeya	2651809461:Dickeya	match	match
2648501916	Trabulsiella	2651809758:Trabulsiella	match	match
2648501918	Staphylococcus	2651816848:Staphylococcus, 2651816951:Staphylococcus, 2651817082:Staphylococcus, 2651818451:Staphylococcus, 2651818501:Staphylococcus	match	match
2648501924	Eisenbergiella	2651847110:Eisenbergiella	match	match
2648501925	Mariprofundus	2651850539:Mariprofundus	match	match
2648501926	Bacillus_A	2651851554:Bacillus_A, 2651851609:Bacillus_A, 2651851672:Bacillus_A, 2651851693:Bacillus_A, 2651851697:Bacillus_A, 2651851774:Bacillus_A, 2651852079:Bacillus_A, 2651852696:Bacillus_A, 2651852760:Bacillus_A, 2651853539:Bacillus_A	match	match
2648501928	Bacillus_A	2651864921:Bacillus_A, 2651865760:Bacillus_A	match	match
2651869503	Bacillus_A	2651888167:Bacillus_A	match	match
2651869507	Conyzicola	2651897112:Conyzicola	match	match
2651869509	PALSA-747	2651901940:PALSA-747	match	match
2651869520	Bradyrhizobium	2651925232:Bradyrhizobium	match	match
2651869521	Conyzicola	2651932573:Conyzicola	match	match
2651869522	PALSA-747	2651935490:PALSA-747	match	match
2651869563	Bacillus_A	2652027460:Bacillus_A, 2652028268:Bacillus_A, 2652028273:Bacillus_A, 2652028475:Bacillus_A, 2652028667:Bacillus_A	match	match
2651869572	Cycloclasticus	2652066990:Cycloclasticus	match	match
2651869573	Cycloclasticus	2652069260:Cycloclasticus	match	match
2651869574	Cycloclasticus	2652070768:Cycloclasticus	match	match
2651869612	VGLJ01	2652156783:VGLJ01	match	match
2651869646	Pseudomonas	2652243252:Pseudomonas	match	match
2651869647	Pseudomonas_B	2652252057:Pseudomonas_B	match	match
2651869648	Bacillus	2652252080:Bacillus, 2652252103:Bacillus, 2652252170:Bacillus, 2652252182:Bacillus, 2652252261:Bacillus, 2652252270:Bacillus, 2652252273:Bacillus, 2652252744:Bacillus, 2652253038:Bacillus, 2652255414:Bacillus	match	match
2651869650	Pseudomonas_E	2652260137:Pseudomonas_E, 2652260308:Pseudomonas_E, 2652262584:Pseudomonas_E, 2652264027:Pseudomonas_E, 2652264458:Pseudomonas_E	match	match
2651869651	Ralstonia	2652265141:Ralstonia, 2652266078:Ralstonia	match	match
2651869652	Staphylococcus	2652270612:Staphylococcus	match	match
2651869653	Rubrivivax	2652271575:Rubrivivax	match	match
2651869654	Bifidobacterium	2652276423:Bifidobacterium	match	match
2651869656	Haemophilus	2652282987:Haemophilus	match	match
2651869658	Clostridioides	2652289102:Clostridioides	match	match
2651869659	Xanthomonas	2652295276:Xanthomonas	match	match
2651869660	Aeromonas	2652300008:Aeromonas	match	match
2651869661	Xanthomonas	2652303388:Xanthomonas	match	match
2651869663	Xanthomonas	2652312006:Xanthomonas	match	match
2651869669	Mycobacterium	2652352487:Mycobacterium	match	match
2651869673	Mycobacterium	2652370727:Mycobacterium	match	match
2651869675	Pseudonocardia	2652381566:Pseudonocardia, 2652383112:Pseudonocardia, 2652383993:Pseudonocardia	match	match
2651869676	Herbaspirillum	2652385930:Herbaspirillum, 2652389403:Herbaspirillum, 2652390270:Herbaspirillum	match	match
2651869677	Mycobacterium	2652391822:Mycobacterium	match	match
2651869678	Brevibacillus	2652396217:Brevibacillus, 2652397913:Brevibacillus, 2652398557:Brevibacillus, 2652399212:Brevibacillus, 2652399224:Brevibacillus, 2652399415:Brevibacillus, 2652400723:Brevibacillus, 2652401417:Brevibacillus	match	match
2651869679	Clostridium_F	2652401535:Clostridium_F, 2652401575:Clostridium_F, 2652401956:Clostridium_F, 2652405225:Clostridium_F, 2652405233:Clostridium_F	match	match
2651869680	Helicobacter	2652406946:Helicobacter	match	match
2651869681	Helicobacter	2652407574:Helicobacter	match	match
2651869682	Helicobacter	2652410513:Helicobacter	match	match
2651869683	Helicobacter	2652411936:Helicobacter	match	match
2651869684	Novosphingobium	2652415573:Novosphingobium	match	match
2651869686	Listeria	2652423930:Listeria	match	match
2651869689	Campylobacter	2652434541:Campylobacter, 2652434960:Campylobacter, 2652435030:Campylobacter	match	match
2651869690	Pseudomonas_E	2652441804:Pseudomonas_E	match	match
2651869691	Escherichia	2652445765:Escherichia	match	match
2651869692	Escherichia	2652449241:Escherichia	match	match
2651869693	Pseudomonas_E	2652457542:Pseudomonas_E	match	match
2651869694	Escherichia	2652462382:Escherichia	match	match
2651869695	Escherichia	2652467249:Escherichia	match	match
2651869696	Escherichia	2652469426:Escherichia	match	match
2651869698	Rhodococcus	2652477349:Rhodococcus	match	match
2651869699	Pseudomonas_E	2652487933:Pseudomonas_E	match	match
2651869701	Mycobacterium	2652492284:Mycobacterium	match	match
2651869704	Lactiplantibacillus	2652501919:Lactiplantibacillus	match	match
2651869705	Pseudomonas_E	2652508625:Pseudomonas_E, 2652509952:Pseudomonas_E, 2652511025:Pseudomonas_E, 2652511232:Pseudomonas_E	match	match
2651869707	Mycobacterium	2652514899:Mycobacterium	match	match
2651869708	Helicobacter	2652517936:Helicobacter	match	match
2651869709	Treponema	2652518291:Treponema, 2652518338:Treponema	match	match
2651869711	Staphylococcus	2652522306:Staphylococcus, 2652522405:Staphylococcus, 2652522523:Staphylococcus, 2652523749:Staphylococcus, 2652523752:Staphylococcus, 2652523809:Staphylococcus	match	match
2651869714	Paucilactobacillus	2652529067:Paucilactobacillus, 2652529145:Paucilactobacillus, 2652529434:Paucilactobacillus, 2652530213:Paucilactobacillus	match	match
2651869715	Staphylococcus	2652531017:Staphylococcus	match	match
2651869716	Psychrobacter	2652535685:Psychrobacter, 2652536063:Psychrobacter, 2652536210:Psychrobacter, 2652536215:Psychrobacter, 2652536220:Psychrobacter, 2652536225:Psychrobacter	match	match
2651869721	Mycobacterium	2652556271:Mycobacterium	match	match
2651869722	Salmonella	2652556848:Salmonella, 2652557795:Salmonella, 2652559946:Salmonella, 2652560634:Salmonella, 2652560678:Salmonella, 2652560832:Salmonella, 2652560925:Salmonella	match	match
2651869724	Escherichia	2652570778:Escherichia	match	match
2651869725	Escherichia	2652573780:Escherichia	match	match
2651869727	Vibrio	2652586739:Vibrio	match	match
2651869728	Methylobacterium	2652593364:Methylobacterium	match	match
2651869729	Streptococcus	2652595307:Streptococcus, 2652595320:Streptococcus, 2652595417:Streptococcus, 2652595515:Streptococcus, 2652595613:Streptococcus, 2652595714:Streptococcus, 2652595799:Streptococcus	match	match
2651869730	Neisseria	2652598738:Neisseria	match	match
2651869732	Acinetobacter	2652603792:Acinetobacter, 2652604250:Acinetobacter, 2652604283:Acinetobacter, 2652607001:Acinetobacter, 2652607457:Acinetobacter, 2652607609:Acinetobacter	match	match
2651869733	Burkholderia	2652609357:Burkholderia, 2652610425:Burkholderia, 2652610666:Burkholderia, 2652612627:Burkholderia	match	match
2651869735	Pseudomonas_E	2652624283:Pseudomonas_E	match	match
2651869736	Cupriavidus	2652630615:Cupriavidus	match	match
2651869737	Streptomyces	2652637214:Streptomyces	match	match
2651869738	Mycobacterium	2652639109:Mycobacterium, 2652640193:Mycobacterium	match	match
2651869740	Xanthomonas	2652648788:Xanthomonas	match	match
2651869741	Fusobacterium	2652651072:Fusobacterium, 2652651307:Fusobacterium, 2652651460:Fusobacterium, 2652651722:Fusobacterium, 2652651821:Fusobacterium	match	match
2651869743	Pseudomonas_F	2652657867:Pseudomonas_F	match	match
2651869744	Xanthomonas	2652664680:Xanthomonas	match	match
2651869745	Xanthomonas	2652669360:Xanthomonas	match	match
2651869746	Mycobacterium	2652675184:Mycobacterium	match	match
2651869747	Lacticaseibacillus	2652675921:Lacticaseibacillus, 2652676547:Lacticaseibacillus, 2652676589:Lacticaseibacillus, 2652677645:Lacticaseibacillus, 2652678279:Lacticaseibacillus	match	match
2651869748	Escherichia	2652683642:Escherichia	match	match
2651869749	Escherichia	2652688633:Escherichia	match	match
2651869750	Escherichia	2652691552:Escherichia	match	match
2651869751	Vibrio	2652696495:Vibrio	match	match
2651869752	Neisseria	2652699471:Neisseria	match	match
2651869753	Listeria	2652701591:Listeria, 2652701603:Listeria, 2652703104:Listeria, 2652703201:Listeria, 2652703772:Listeria, 2652704004:Listeria	match	match
2651869755	Escherichia	2652714366:Escherichia	match	match
2651869756	Sphingopyxis	2652714507:Sphingopyxis	match	match
2651869757	Rodentibacter	2652719027:Rodentibacter, 2652719310:Rodentibacter, 2652719538:Rodentibacter, 2652720266:Rodentibacter, 2652721107:Rodentibacter, 2652721353:Rodentibacter	match	match
2651869759	Vibrio	2652727948:Vibrio	match	match
2651869760	Vibrio	2652732677:Vibrio, 2652734797:Vibrio	match	match
2651869763	Paraclostridium	2652745442:Paraclostridium	match	match
2651869764	Bacillus	2652748691:Bacillus, 2652748730:Bacillus, 2652748802:Bacillus, 2652748814:Bacillus, 2652748905:Bacillus, 2652749498:Bacillus, 2652750075:Bacillus, 2652752113:Bacillus	match	match
2651869767	Staphylococcus	2652762717:Staphylococcus, 2652762767:Staphylococcus, 2652762771:Staphylococcus, 2652764214:Staphylococcus, 2652764329:Staphylococcus	match	match
2651869768	Fusobacterium	2652765751:Fusobacterium, 2652765853:Fusobacterium, 2652766337:Fusobacterium, 2652766650:Fusobacterium, 2652766740:Fusobacterium	match	match
2651869771	Salmonella	2652772910:Salmonella	match	match
2651869772	Salmonella	2652777175:Salmonella	match	match
2651869773	Salmonella	2652780163:Salmonella	match	match
2651869774	Xanthomonas	2652789617:Xanthomonas	match	match
2651869775	Vibrio	2652794395:Vibrio	match	match
2651869777	Comamonas	2652802053:Comamonas	match	match
2651869778	Bifidobacterium	2652805013:Bifidobacterium	match	match
2651869779	Clostridium	2652805046:Clostridium, 2652805209:Clostridium, 2652805452:Clostridium, 2652808106:Clostridium, 2652808115:Clostridium, 2652808219:Clostridium, 2652808222:Clostridium, 2652808228:Clostridium, 2652808231:Clostridium, 2652808234:Clostridium, 2652808247:Clostridium	match	match
2651869780	Escherichia	2652808513:Escherichia	match	match
2651869781	Escherichia	2652818992:Escherichia	match	match
2651869782	Escherichia	2652824200:Escherichia	match	match
2651869784	Acinetobacter	2652828945:Acinetobacter, 2652829097:Acinetobacter	match	match
2651869785	Escherichia	2652832711:Escherichia, 2652833387:Escherichia, 2652836024:Escherichia, 2652836719:Escherichia, 2652836762:Escherichia, 2652836929:Escherichia, 2652837021:Escherichia	match	match
2651869786	Aeromonas	2652837420:Aeromonas, 2652837898:Aeromonas, 2652837974:Aeromonas, 2652838211:Aeromonas, 2652838318:Aeromonas, 2652838448:Aeromonas, 2652838594:Aeromonas, 2652839029:Aeromonas, 2652839143:Aeromonas	match	match
2651869787	Mesorhizobium	2652842346:Mesorhizobium, 2652844416:Mesorhizobium, 2652845973:Mesorhizobium, 2652847725:Mesorhizobium	match	match
2651869789	Xanthomonas	2652855580:Xanthomonas	match	match
2651869792	Bifidobacterium	2652868860:Bifidobacterium	match	match
2651869794	Agrobacterium	2652873507:Agrobacterium	match	match
2651869797	Avibacterium	2652884023:Avibacterium, 2652884300:Avibacterium, 2652884436:Avibacterium, 2652884546:Avibacterium, 2652884610:Avibacterium, 2652885271:Avibacterium	match	match
2651869798	Listeria	2652888365:Listeria	match	match
2651869801	Sphingobium	2652900062:Sphingobium, 2652901822:Sphingobium	match	match
2651869802	Mycobacterium	2652906087:Mycobacterium, 2652906981:Mycobacterium	match	match
2651869803	Staphylococcus	2652910920:Staphylococcus	match	match
2651869804	Vibrio	2652916618:Vibrio	match	match
2651869806	Margalitia	2652920866:Margalitia, 2652920960:Margalitia, 2652922264:Margalitia, 2652924803:Margalitia, 2652925155:Margalitia, 2652925174:Margalitia, 2652925235:Margalitia, 2652925441:Margalitia	match	match
2651869807	Bifidobacterium	2652927768:Bifidobacterium	match	match
2651869810	Vibrio	2652937970:Vibrio, 2652938064:Vibrio, 2652938217:Vibrio, 2652938304:Vibrio, 2652938720:Vibrio, 2652940452:Vibrio, 2652940702:Vibrio, 2652940708:Vibrio	match	match
2651869811	Campylobacter_D	2652941736:Campylobacter_D, 2652942141:Campylobacter_D, 2652942526:Campylobacter_D	match	match
2651869812	Salmonella	2652948635:Salmonella	match	match
2651869814	Vibrio	2652957911:Vibrio	match	match
2651869815	Alteriqipengyuania	2652961493:Alteriqipengyuania	match	match
2651869817	Mycobacterium	2652969958:Mycobacterium	match	match
2651869818	Vibrio	2652978086:Vibrio	match	match
2651869820	Limosilactobacillus	2652985601:Limosilactobacillus	match	match
2651869825	Bacillus	2653004758:Bacillus	match	match
2651869827	Xanthomonas	2653015811:Xanthomonas	match	match
2651869828	Xanthomonas	2653018718:Xanthomonas	match	match
2651869829	Xanthomonas	2653024866:Xanthomonas	match	match
2651869830	Escherichia	2653028936:Escherichia	match	match
2651869835	Actinotalea	2653041656:Actinotalea	match	match
2651869836	Pectobacterium	2653043031:Pectobacterium, 2653044665:Pectobacterium	match	match
2651869837	Vibrio	2653046751:Vibrio, 2653046798:Vibrio	match	match
2651869839	Escherichia	2653054570:Escherichia, 2653056934:Escherichia, 2653057611:Escherichia, 2653058134:Escherichia, 2653058244:Escherichia, 2653058371:Escherichia, 2653058413:Escherichia	match	match
2651869840	Clostridium	2653058847:Clostridium, 2653059010:Clostridium, 2653059253:Clostridium, 2653061907:Clostridium, 2653061916:Clostridium, 2653062020:Clostridium, 2653062023:Clostridium, 2653062029:Clostridium, 2653062032:Clostridium, 2653062035:Clostridium, 2653062048:Clostridium	match	match
2651869841	Burkholderia	2653063926:Burkholderia, 2653064899:Burkholderia, 2653065103:Burkholderia, 2653066979:Burkholderia	match	match
2651869842	Lactobacillus	2653068241:Lactobacillus, 2653068672:Lactobacillus, 2653068712:Lactobacillus, 2653069617:Lactobacillus	match	match
2651869844	Desulfosporosinus	2653077844:Desulfosporosinus	match	match
2651869847	Xanthomonas	2653096303:Xanthomonas	match	match
2651869849	Staphylococcus	2653102229:Staphylococcus	match	match
2651869850	Aeromonas	2653103346:Aeromonas	match	match
2651869851	Mycobacterium	2653108945:Mycobacterium	match	match
2651869852	Oenococcus	2653113425:Oenococcus	match	match
2651869856	Dehalococcoides	2653128949:Dehalococcoides	match	match
2651869857	Escherichia	2653130090:Escherichia, 2653130780:Escherichia, 2653133301:Escherichia, 2653134103:Escherichia, 2653134234:Escherichia, 2653134331:Escherichia, 2653134335:Escherichia, 2653134354:Escherichia	match	match
2651869859	Helicobacter	2653140529:Helicobacter	match	match
2651869861	Escherichia	2653149015:Escherichia	match	match
2651869862	Helicobacter	2653151525:Helicobacter	match	match
2651869864	Haemophilus	2653155120:Haemophilus	match	match
2651869865	Pseudomonas_E	2653159290:Pseudomonas_E	match	match
2651869867	Bacillus_A	2653171035:Bacillus_A	match	match
2651869870	Treponema	2653182419:Treponema, 2653182466:Treponema	match	match
2651869872	Streptococcus	2653189557:Streptococcus	match	match
2651869878	Pseudodesulfovibrio	2653207817:Pseudodesulfovibrio	match	match
2651869879	Pseudovibrio	2653211104:Pseudovibrio	match	match
2651869904	Anaerotignum	2653264121:Anaerotignum	match	match
2651869905	Clostridium_B	2653265913:Clostridium_B	match	match
2651869906	Eubacterium	2653271440:Eubacterium	match	match
2651869908	Clostridium_B	2653281074:Clostridium_B	match	match
2651869944	Clostridium_AC	2653414801:Clostridium_AC	match	match
2651869945	Moorella	2653417915:Moorella	match	match
2651869947	Tissierella_A	2653422630:Tissierella_A	match	match
2651870020	Ilumatobacter_A	2653590449:Ilumatobacter_A	match	match
2651870030	JAAZVD01	2653606940:JAAZVD01	match	match
2651870102	Paraburkholderia	2653764966:Paraburkholderia	match	match
2651870104	Marinobacter	2653772068:Marinobacter	match	match
2651870105	Pleomorphomonas	2653776355:Pleomorphomonas	match	match
2651870108	Sphingomonas	2653787953:Sphingomonas	match	match
2651870110	Izhakiella	2653798257:Izhakiella	match	match
2651870111	Tindallia	2653801151:Tindallia	match	match
2651870112	Tindallia	2653803995:Tindallia	match	match
2651870114	Cyclobacterium	2653812069:Cyclobacterium	match	match
2651870119	Paraburkholderia	2653837096:Paraburkholderia	match	match
2651870121	Actinokineospora	2653849644:Actinokineospora	match	match
2651870122	Bradyrhizobium	2653849975:Bradyrhizobium	match	match
2651870123	Arachidicoccus	2653861129:Arachidicoccus	match	match
2651870126	Thauera	2653872385:Thauera	match	match
2651870128	Methylobacterium	2653880624:Methylobacterium	match	match
2651870130	Bradyrhizobium	2653892111:Bradyrhizobium	match	match
2651870136	Acinetobacter	2653905761:Acinetobacter	match	match
2651870139	S20-B6	2653911628:S20-B6	match	match
2651870153	Alteromonas	2653953422:Alteromonas	match	match
2651870171	Rosenbergiella	2654008796:Rosenbergiella	match	match
2651870172	Litchfieldia	2654013520:Litchfieldia	match	match
2651870197	Sphingopyxis	2654093682:Sphingopyxis	match	match
2651870213	Pseudothioglobus	2654128947:Pseudothioglobus	match	match
2651870214	Pseudothioglobus	2654129973:Pseudothioglobus, 2654130144:Pseudothioglobus	match	match
2651870252	Arctic96AD-7	2654227524:Arctic96AD-7	match	match
2651870259	Arctic96AD-7	2654247865:Arctic96AD-7	match	match
2651870266	AEGEAN-183	2654266454:AEGEAN-183	match	match
2651870280	MED-G52	2654298869:MED-G52	match	match
2651870284	REDSEA-S09-B13	2654310611:REDSEA-S09-B13	match	match
2651870304	Raineyella	2654347461:Raineyella	match	match
2651870306	Streptococcus	2654353510:Streptococcus	match	match
2651870307	Streptococcus	2654355341:Streptococcus	match	match
2651870308	Tractidigestivibacter	2654357469:Tractidigestivibacter	match	match
2651870309	Streptococcus	2654359297:Streptococcus	match	match
2651870312	Bifidobacterium	2654372911:Bifidobacterium, 2654373817:Bifidobacterium	match	match
2651870314	Actinomyces	2654380998:Actinomyces	match	match
2651870315	Lachnospira	2654383604:Lachnospira	match	match
2651870316	Desulfovibrio	2654385953:Desulfovibrio	match	match
2651870319	Actinomyces	2654394889:Actinomyces	match	match
2651870320	Muricomes	2654399328:Muricomes	match	match
2651870321	Pseudobutyrivibrio	2654402490:Pseudobutyrivibrio	match	match
2651870325	Roseivirga	2654414985:Roseivirga	match	match
2651870327	Tsukamurella	2654421030:Tsukamurella	match	match
2651870336	Ferrovum	2654469886:Ferrovum	match	match
2651870343	Fructobacillus	2654487666:Fructobacillus	match	match
2651870361	Acetitomaculum	2654573002:Acetitomaculum	match	match
2651870362	Lactococcus	2654575177:Lactococcus	match	match
2651870363	Megamonas	2654577425:Megamonas	match	match
2654587500	Novosphingobium	2654589668:Novosphingobium, 2654591374:Novosphingobium, 2654592351:Novosphingobium, 2654592433:Novosphingobium	match	match
2654587501	Sphingobium	2654592576:Sphingobium, 2654595222:Sphingobium, 2654595228:Sphingobium, 2654595974:Sphingobium, 2654595981:Sphingobium, 2654596664:Sphingobium, 2654596821:Sphingobium	match	match
2654587504	Melissococcus	2654602945:Melissococcus	match	match
2654587505	Paenibacillus_G	2654604381:Paenibacillus_G, 2654604551:Paenibacillus_G, 2654604765:Paenibacillus_G, 2654605187:Paenibacillus_G, 2654605448:Paenibacillus_G, 2654605549:Paenibacillus_G, 2654608678:Paenibacillus_G, 2654608831:Paenibacillus_G, 2654609251:Paenibacillus_G, 2654609329:Paenibacillus_G, 2654609397:Paenibacillus_G	match	match
2654587507	Neisseria	2654615963:Neisseria	match	match
2654587508	Cupriavidus	2654621561:Cupriavidus	match	match
2654587509	Escherichia	2654627281:Escherichia	match	match
2654587510	Vibrio	2654629394:Vibrio	match	match
2654587511	Xanthomonas	2654636741:Xanthomonas	match	match
2654587512	Priestia	2654641423:Priestia, 2654641571:Priestia, 2654641622:Priestia, 2654641778:Priestia, 2654641800:Priestia, 2654641950:Priestia, 2654642006:Priestia, 2654642009:Priestia, 2654642030:Priestia	match	match
2654587514	Pseudomonas_E	2654653576:Pseudomonas_E	match	match
2654587515	Vibrio	2654660844:Vibrio	match	match
2654587517	Bacillus_A	2654669944:Bacillus_A, 2654669965:Bacillus_A, 2654670023:Bacillus_A, 2654670035:Bacillus_A, 2654670112:Bacillus_A, 2654670238:Bacillus_A, 2654670257:Bacillus_A, 2654670262:Bacillus_A, 2654670272:Bacillus_A, 2654670280:Bacillus_A, 2654670285:Bacillus_A, 2654670484:Bacillus_A, 2654670679:Bacillus_A, 2654674790:Bacillus_A	match	match
2654587520	Haemophilus	2654688615:Haemophilus	match	match
2654587521	Mycobacterium	2654694187:Mycobacterium	match	match
2654587525	Burkholderia	2654705184:Burkholderia	match	match
2654587526	Acinetobacter	2654710727:Acinetobacter, 2654710881:Acinetobacter, 2654711869:Acinetobacter	match	match
2654587528	Helicobacter_D	2654720514:Helicobacter_D	match	match
2654587529	Helicobacter_D	2654721426:Helicobacter_D	match	match
2654587530	Clostridium_G	2654722293:Clostridium_G, 2654722337:Clostridium_G, 2654722345:Clostridium_G, 2654725003:Clostridium_G	match	match
2654587533	Paenibacillus	2654734926:Paenibacillus, 2654734992:Paenibacillus, 2654735043:Paenibacillus, 2654735496:Paenibacillus, 2654735648:Paenibacillus, 2654739996:Paenibacillus, 2654740366:Paenibacillus, 2654740483:Paenibacillus, 2654740691:Paenibacillus, 2654740776:Paenibacillus	match	match
2654587535	Acinetobacter	2654749355:Acinetobacter	match	match
2654587537	Neisseria	2654755539:Neisseria	match	match
2654587538	Pseudomonas_E	2654761120:Pseudomonas_E	match	match
2654587539	Comamonas	2654766335:Comamonas	match	match
2654587542	Acinetobacter	2654781776:Acinetobacter	match	match
2654587545	Neisseria	2654796778:Neisseria	match	match
2654587550	Bacillus	2654820796:Bacillus, 2654820820:Bacillus, 2654820888:Bacillus, 2654820900:Bacillus, 2654820986:Bacillus, 2654820994:Bacillus, 2654821436:Bacillus, 2654821681:Bacillus, 2654823750:Bacillus	match	match
2654587552	Pseudoalteromonas	2654829323:Pseudoalteromonas, 2654829408:Pseudoalteromonas, 2654829541:Pseudoalteromonas, 2654829804:Pseudoalteromonas, 2654831357:Pseudoalteromonas, 2654831806:Pseudoalteromonas, 2654832244:Pseudoalteromonas, 2654832260:Pseudoalteromonas, 2654832456:Pseudoalteromonas	match	match
2654587555	Streptococcus	2654846320:Streptococcus, 2654846333:Streptococcus, 2654846413:Streptococcus, 2654846585:Streptococcus, 2654847619:Streptococcus, 2654847909:Streptococcus	match	match
2654587560	Bacillus	2654866002:Bacillus	match	match
2654587561	Chromobacterium	2654869165:Chromobacterium	match	match
2654587565	Geobacillus	2654889198:Geobacillus	match	match
2654587568	Escherichia	2654902373:Escherichia	match	match
2654587569	Escherichia	2654903609:Escherichia, 2654907588:Escherichia	match	match
2654587570	Escherichia	2654907869:Escherichia	match	match
2654587571	Escherichia	2654916913:Escherichia	match	match
2654587574	Burkholderia	2654926399:Burkholderia	match	match
2654587575	Arthrobacter_D	2654934264:Arthrobacter_D	match	match
2654587576	Pseudomonas_E	2654935874:Pseudomonas_E	match	match
2654587577	Pseudomonas_E	2654942577:Pseudomonas_E	match	match
2654587578	Pseudomonas_E	2654949322:Pseudomonas_E	match	match
2654587580	Carnobacterium_A	2654955318:Carnobacterium_A, 2654955326:Carnobacterium_A, 2654955461:Carnobacterium_A, 2654955723:Carnobacterium_A, 2654955778:Carnobacterium_A, 2654956693:Carnobacterium_A, 2654956714:Carnobacterium_A, 2654957682:Carnobacterium_A	match	match
2654587581	Campylobacter	2654957871:Campylobacter, 2654958228:Campylobacter, 2654958314:Campylobacter	match	match
2654587582	Jiangella	2654966208:Jiangella	match	match
2654587583	Aeromonas	2654970030:Aeromonas	match	match
2654587586	Flavobacterium	2654978727:Flavobacterium, 2654978862:Flavobacterium, 2654979220:Flavobacterium, 2654979414:Flavobacterium, 2654980037:Flavobacterium, 2654980409:Flavobacterium	match	match
2654587587	Fannyhessea	2654981980:Fannyhessea	match	match
2654587588	Escherichia	2654985258:Escherichia	match	match
2654587589	Liberibacter	2654987612:Liberibacter, 2654987949:Liberibacter, 2654988004:Liberibacter	match	match
2654587591	Oceanobacillus	2654993973:Oceanobacillus, 2654996100:Oceanobacillus	match	match
2654587592	Brucella	2654998557:Brucella	match	match
2654587594	Photorhabdus	2655009470:Photorhabdus	match	match
2654587598	Escherichia	2655026835:Escherichia	match	match
2654587600	Glutamicibacter	2655030896:Glutamicibacter, 2655030903:Glutamicibacter, 2655030974:Glutamicibacter, 2655031376:Glutamicibacter, 2655031471:Glutamicibacter, 2655032064:Glutamicibacter	match	match
2654587601	Rhodobacter	2655036012:Rhodobacter	match	match
2654587604	Devosia	2655043076:Devosia	match	match
2654587606	Helicobacter	2655052681:Helicobacter	match	match
2654587607	Helicobacter	2655055243:Helicobacter	match	match
2654587608	Staphylococcus	2655057852:Staphylococcus	match	match
2654587609	Pseudomonas_E	2655063114:Pseudomonas_E	match	match
2654587613	Mycobacterium	2655078368:Mycobacterium	match	match
2654587617	Staphylococcus	2655090326:Staphylococcus	match	match
2654587619	Staphylococcus	2655097494:Staphylococcus	match	match
2654587620	Staphylococcus	2655098483:Staphylococcus	match	match
2654587622	Staphylococcus	2655104649:Staphylococcus	match	match
2654587624	Staphylococcus	2655111695:Staphylococcus	match	match
2654587625	Staphylococcus	2655112158:Staphylococcus	match	match
2654587626	Gulbenkiania	2655117737:Gulbenkiania	match	match
2654587627	Bacillus_D	2655122484:Bacillus_D	match	match
2654587632	IMCC26256	2655145626:IMCC26256	match	match
2654587633	Brevibacillus	2655149036:Brevibacillus, 2655152678:Brevibacillus	match	match
2654587635	Vibrio	2655156857:Vibrio, 2655158334:Vibrio, 2655158833:Vibrio, 2655160927:Vibrio, 2655161042:Vibrio, 2655161047:Vibrio, 2655161227:Vibrio, 2655161230:Vibrio, 2655161273:Vibrio, 2655161276:Vibrio, 2655161336:Vibrio, 2655161375:Vibrio	match	match
2654587636	Geobacillus	2655161461:Geobacillus, 2655161481:Geobacillus, 2655161551:Geobacillus, 2655161630:Geobacillus, 2655161735:Geobacillus, 2655161767:Geobacillus, 2655162036:Geobacillus, 2655162937:Geobacillus, 2655163341:Geobacillus, 2655163685:Geobacillus, 2655164511:Geobacillus	match	match
2654587639	Mycobacterium	2655180028:Mycobacterium	match	match
2654587640	Devosia	2655183643:Devosia	match	match
2654587642	Comamonas	2655197051:Comamonas	match	match
2654587643	Neisseria	2655198456:Neisseria, 2655198587:Neisseria, 2655199002:Neisseria, 2655199227:Neisseria	match	match
2654587645	Burkholderia	2655208866:Burkholderia, 2655209172:Burkholderia	match	match
2654587646	Neisseria	2655209956:Neisseria	match	match
2654587648	Algibacter_A	2655217295:Algibacter_A, 2655220063:Algibacter_A	match	match
2654587651	Pseudomonas_E	2655232391:Pseudomonas_E	match	match
2654587652	Pseudomonas_E	2655243107:Pseudomonas_E	match	match
2654587653	Pseudomonas_E	2655249059:Pseudomonas_E	match	match
2654587656	Helicobacter	2655257548:Helicobacter	match	match
2654587657	Neisseria	2655258379:Neisseria	match	match
2654587659	Staphylococcus	2655268235:Staphylococcus	match	match
2654587660	Spongiibacter_A	2655268783:Spongiibacter_A, 2655270452:Spongiibacter_A	match	match
2654587661	Herbaspirillum	2655277010:Herbaspirillum	match	match
2654587664	Bradyrhizobium	2655289729:Bradyrhizobium	match	match
2654587666	Chromobacterium	2655301060:Chromobacterium	match	match
2654587667	Leuconostoc	2655301324:Leuconostoc, 2655301543:Leuconostoc, 2655302863:Leuconostoc	match	match
2654587673	Mycobacterium	2655329624:Mycobacterium	match	match
2654587677	Pseudoalteromonas	2655348679:Pseudoalteromonas	match	match
2654587681	Lactiplantibacillus	2655371535:Lactiplantibacillus, 2655372101:Lactiplantibacillus, 2655373014:Lactiplantibacillus, 2655373528:Lactiplantibacillus, 2655373915:Lactiplantibacillus	match	match
2654587683	Acinetobacter	2655377552:Acinetobacter	match	match
2654587684	Lactiplantibacillus	2655378472:Lactiplantibacillus, 2655379076:Lactiplantibacillus, 2655379988:Lactiplantibacillus, 2655380461:Lactiplantibacillus, 2655380865:Lactiplantibacillus	match	match
2654587685	Escherichia	2655384981:Escherichia	match	match
2654587686	Escherichia	2655387428:Escherichia	match	match
2654587687	Burkholderia	2655396262:Burkholderia, 2655396290:Burkholderia	match	match
2654587688	Microbacterium	2655397444:Microbacterium	match	match
2654587689	Alteriqipengyuania	2655402570:Alteriqipengyuania	match	match
2654587691	Bradyrhizobium	2655407280:Bradyrhizobium	match	match
2654587692	Bacillus	2655412757:Bacillus, 2655412786:Bacillus, 2655412853:Bacillus, 2655412856:Bacillus, 2655412872:Bacillus, 2655413614:Bacillus, 2655413913:Bacillus, 2655413993:Bacillus	match	match
2654587693	Bradyrhizobium	2655421637:Bradyrhizobium	match	match
2654587694	Bosea	2655430667:Bosea	match	match
2654587695	Corynebacterium	2655431385:Corynebacterium, 2655431804:Corynebacterium, 2655432576:Corynebacterium, 2655432904:Corynebacterium	match	match
2654587696	Aeromonas	2655433787:Aeromonas	match	match
2654587698	Lacticaseibacillus	2655445741:Lacticaseibacillus	match	match
2654587699	Pseudomonas	2655451573:Pseudomonas	match	match
2654587701	Clostridium_AA	2655459915:Clostridium_AA	match	match
2654587702	Mesorhizobium	2655465659:Mesorhizobium	match	match
2654587703	Bacillus	2655469201:Bacillus	match	match
2654587704	Pseudomonas	2655475852:Pseudomonas, 2655475857:Pseudomonas, 2655476036:Pseudomonas, 2655476041:Pseudomonas, 2655476046:Pseudomonas, 2655476051:Pseudomonas, 2655476056:Pseudomonas, 2655476061:Pseudomonas, 2655476066:Pseudomonas, 2655476589:Pseudomonas, 2655476594:Pseudomonas, 2655476599:Pseudomonas, 2655476604:Pseudomonas, 2655476609:Pseudomonas, 2655476661:Pseudomonas, 2655476663:Pseudomonas, 2655476665:Pseudomonas, 2655476667:Pseudomonas, 2655476669:Pseudomonas, 2655476671:Pseudomonas, 2655476673:Pseudomonas, 2655476675:Pseudomonas	match	match
2654587705	Herbaspirillum	2655481423:Herbaspirillum	match	match
2654587707	Pseudomonas_E	2655490201:Pseudomonas_E	match	match
2654587708	Apilactobacillus	2655495593:Apilactobacillus	match	match
2654587709	Apilactobacillus	2655497209:Apilactobacillus	match	match
2654587710	Oenococcus	2655498366:Oenococcus	match	match
2654587711	Escherichia	2655502250:Escherichia	match	match
2654587714	Vibrio	2655518471:Vibrio	match	match
2654587715	Streptococcus	2655520075:Streptococcus	match	match
2654587716	Salmonella	2655522015:Salmonella, 2655522776:Salmonella, 2655525268:Salmonella, 2655525949:Salmonella, 2655525993:Salmonella, 2655526142:Salmonella, 2655526238:Salmonella	match	match
2654587721	Streptococcus	2655546409:Streptococcus, 2655546516:Streptococcus, 2655546595:Streptococcus, 2655546686:Streptococcus, 2655546792:Streptococcus, 2655546869:Streptococcus	match	match
2654587724	Arthrobacter	2655557574:Arthrobacter	match	match
2654587725	Bacillus	2655562490:Bacillus	match	match
2654587726	Escherichia	2655567659:Escherichia	match	match
2654587728	Escherichia	2655577481:Escherichia	match	match
2654587730	Pseudomonas_E	2655587526:Pseudomonas_E	match	match
2654587731	Brevibacillus	2655593901:Brevibacillus	match	match
2654587732	Ahrensia	2655597359:Ahrensia	match	match
2654587734	Prochlorococcus_A	2655602757:Prochlorococcus_A	match	match
2654587736	Escherichia	2655605639:Escherichia, 2655606431:Escherichia, 2655609129:Escherichia, 2655609950:Escherichia, 2655609992:Escherichia, 2655610121:Escherichia, 2655610238:Escherichia	match	match
2654587738	Virgibacillus	2655616187:Virgibacillus	match	match
2654587739	Dichelobacter	2655621134:Dichelobacter, 2655621496:Dichelobacter	match	match
2654587740	Acetobacterium	2655625290:Acetobacterium	match	match
2654587741	Sarcina	2655625410:Sarcina, 2655625479:Sarcina, 2655625488:Sarcina, 2655625505:Sarcina, 2655625513:Sarcina, 2655625647:Sarcina, 2655625718:Sarcina, 2655626045:Sarcina, 2655627982:Sarcina, 2655628234:Sarcina	match	match
2654587745	Escherichia	2655642511:Escherichia	match	match
2654587746	Escherichia	2655648674:Escherichia	match	match
2654587749	Lactobacillus	2655659056:Lactobacillus, 2655659062:Lactobacillus, 2655659448:Lactobacillus, 2655659487:Lactobacillus, 2655660890:Lactobacillus	match	match
2654587750	Lactococcus	2655662499:Lactococcus	match	match
2654587754	Staphylococcus	2655679885:Staphylococcus	match	match
2654587755	Cutibacterium	2655681386:Cutibacterium, 2655681601:Cutibacterium	match	match
2654587757	Pseudomonas_E	2655690030:Pseudomonas_E	match	match
2654587763	Aeromonas	2655697025:Aeromonas	match	match
2654587764	Lacticaseibacillus	2655703475:Lacticaseibacillus	match	match
2654587765	Streptomyces	2655703591:Streptomyces	match	match
2654587769	Oenococcus	2655721030:Oenococcus	match	match
2654587772	Escherichia	2655731240:Escherichia, 2655731964:Escherichia, 2655734564:Escherichia, 2655735176:Escherichia, 2655735216:Escherichia, 2655735381:Escherichia, 2655735470:Escherichia, 2655735563:Escherichia	match	match
2654587773	Streptococcus	2655735629:Streptococcus, 2655735736:Streptococcus, 2655735812:Streptococcus, 2655735911:Streptococcus, 2655735994:Streptococcus, 2655736077:Streptococcus	match	match
2654587774	Campylobacter_B	2655738079:Campylobacter_B, 2655738228:Campylobacter_B, 2655739178:Campylobacter_B	match	match
2654587775	Xanthomonas	2655743511:Xanthomonas	match	match
2654587777	Longicatena	2655746410:Longicatena, 2655746501:Longicatena, 2655746633:Longicatena, 2655747394:Longicatena, 2655748129:Longicatena	match	match
2654587785	Pseudomonas_E	2655768273:Pseudomonas_E	match	match
2654587786	Staphylococcus	2655770119:Staphylococcus	match	match
2654587788	Fusobacterium	2655775006:Fusobacterium, 2655775188:Fusobacterium, 2655776420:Fusobacterium, 2655776517:Fusobacterium	match	match
2654587789	Cellvibrio	2655777291:Cellvibrio	match	match
2654587790	Listeria	2655783834:Listeria	match	match
2654587791	Lacticaseibacillus	2655783906:Lacticaseibacillus	match	match
2654587792	Escherichia	2655790622:Escherichia	match	match
2654587793	Pseudomonas	2655796534:Pseudomonas	match	match
2654587794	Nocardioides	2655803927:Nocardioides	match	match
2654587796	Escherichia	2655813804:Escherichia	match	match
2654587797	Streptococcus	2655814614:Streptococcus	match	match
2654587800	Pseudomonas	2655825358:Pseudomonas	match	match
2654587815	Ralstonia	2655881100:Ralstonia	match	match
2654587816	Ralstonia	2655883806:Ralstonia	match	match
2654587817	Ralstonia	2655891697:Ralstonia	match	match
2654587818	Ralstonia	2655896612:Ralstonia	match	match
2654587820	Ralstonia	2655907715:Ralstonia	match	match
2654587821	Streptococcus	2655908749:Streptococcus, 2655908943:Streptococcus, 2655909018:Streptococcus, 2655909135:Streptococcus	match	match
2654587828	Pseudomonas_E	2655926941:Pseudomonas_E	match	match
2654587829	Ralstonia	2655931967:Ralstonia	match	match
2654587830	Ralstonia	2655937141:Ralstonia	match	match
2654587831	Streptococcus	2655937465:Streptococcus, 2655939222:Streptococcus	match	match
2654587832	Xanthomonas_A	2655942790:Xanthomonas_A	match	match
2654587866	Salmonella	2656071206:Salmonella, 2656071304:Salmonella, 2656071452:Salmonella, 2656071493:Salmonella, 2656072153:Salmonella, 2656074467:Salmonella, 2656075181:Salmonella	match	match
2654587871	Scardovia	2656093974:Scardovia, 2656094960:Scardovia	match	match
2654587872	Brevibacillus	2656095350:Brevibacillus, 2656097230:Brevibacillus, 2656098346:Brevibacillus, 2656098596:Brevibacillus, 2656098872:Brevibacillus, 2656099050:Brevibacillus, 2656099146:Brevibacillus, 2656099233:Brevibacillus, 2656099284:Brevibacillus, 2656099425:Brevibacillus, 2656099433:Brevibacillus, 2656100094:Brevibacillus, 2656100313:Brevibacillus, 2656100779:Brevibacillus	match	match
2654587873	Planococcus	2656100909:Planococcus, 2656104273:Planococcus	match	match
2654587874	Lactobacillus	2656106222:Lactobacillus	match	match
2654587879	Halomonas_B	2656119061:Halomonas_B	match	match
2654587880	Streptomyces	2656124829:Streptomyces	match	match
2654587881	Aureimonas	2656129351:Aureimonas	match	match
2654587884	Limimonas	2656139241:Limimonas, 2656140511:Limimonas, 2656140686:Limimonas	match	match
2654587890	Qipengyuania	2656154363:Qipengyuania	match	match
2654587895	Alteribacillus	2656173595:Alteribacillus	match	match
2654587898	Paraburkholderia	2656189748:Paraburkholderia	match	match
2654587900	Halobacillus	2656196565:Halobacillus	match	match
2654587901	Bradyrhizobium	2656199423:Bradyrhizobium	match	match
2654587904	Roseivirga	2656211927:Roseivirga	match	match
2654587921	Sporomusa	2656280486:Sporomusa, 2656280810:Sporomusa, 2656281309:Sporomusa, 2656282097:Sporomusa, 2656282472:Sporomusa, 2656284488:Sporomusa	match	match
2654587931	SM1-46	2656317525:SM1-46	match	match
2654587964	G020342025	2656414624:G020342025	match	match
2654587970	Corynebacterium	2656429963:Corynebacterium, 2656430758:Corynebacterium, 2656431362:Corynebacterium, 2656432332:Corynebacterium, 2656432340:Corynebacterium, 2656432725:Corynebacterium	match	match
2654587976	Bacillus	2656451398:Bacillus, 2656451422:Bacillus, 2656451488:Bacillus, 2656451500:Bacillus, 2656451580:Bacillus, 2656451588:Bacillus, 2656451596:Bacillus, 2656452018:Bacillus, 2656452289:Bacillus, 2656454547:Bacillus	match	match
2654587978	Staphylococcus	2656461519:Staphylococcus, 2656461568:Staphylococcus, 2656461572:Staphylococcus, 2656462935:Staphylococcus, 2656463059:Staphylococcus, 2656463172:Staphylococcus	match	match
2654587980	Paenibacillus	2656468065:Paenibacillus, 2656468070:Paenibacillus, 2656468139:Paenibacillus, 2656468190:Paenibacillus, 2656468489:Paenibacillus, 2656468868:Paenibacillus, 2656468873:Paenibacillus, 2656468878:Paenibacillus, 2656469359:Paenibacillus, 2656472716:Paenibacillus, 2656472908:Paenibacillus, 2656472989:Paenibacillus	match	match
2654587983	Lacticaseibacillus	2656482056:Lacticaseibacillus, 2656482541:Lacticaseibacillus, 2656482587:Lacticaseibacillus, 2656483630:Lacticaseibacillus, 2656484307:Lacticaseibacillus	match	match
2654587985	Salmonella	2656491705:Salmonella, 2656492447:Salmonella, 2656492488:Salmonella, 2656492619:Salmonella, 2656492722:Salmonella, 2656493318:Salmonella, 2656494016:Salmonella	match	match
2654587986	Staphylococcus	2656494905:Staphylococcus, 2656494954:Staphylococcus, 2656496287:Staphylococcus, 2656496473:Staphylococcus, 2656496584:Staphylococcus	match	match
2654587987	Bacillus_A	2656497161:Bacillus_A, 2656497184:Bacillus_A, 2656497241:Bacillus_A, 2656497252:Bacillus_A, 2656497268:Bacillus_A, 2656497347:Bacillus_A, 2656497460:Bacillus_A, 2656497481:Bacillus_A, 2656497684:Bacillus_A, 2656497891:Bacillus_A	match	match
2654587991	Staphylococcus	2656513185:Staphylococcus, 2656513234:Staphylococcus, 2656513238:Staphylococcus, 2656514552:Staphylococcus, 2656514756:Staphylococcus	match	match
2654587996	Escherichia	2656534504:Escherichia, 2656535282:Escherichia, 2656537944:Escherichia, 2656538540:Escherichia, 2656538583:Escherichia, 2656538713:Escherichia, 2656538806:Escherichia	match	match
2654588002	Bacillus_A	2656557012:Bacillus_A, 2656557035:Bacillus_A, 2656557092:Bacillus_A, 2656557104:Bacillus_A, 2656557181:Bacillus_A, 2656557294:Bacillus_A, 2656557313:Bacillus_A, 2656557318:Bacillus_A, 2656557323:Bacillus_A, 2656557333:Bacillus_A, 2656557338:Bacillus_A, 2656557543:Bacillus_A, 2656557750:Bacillus_A, 2656561890:Bacillus_A	match	match
2654588004	Salmonella	2656568623:Salmonella, 2656569344:Salmonella, 2656571860:Salmonella, 2656572545:Salmonella, 2656572589:Salmonella, 2656572740:Salmonella, 2656572836:Salmonella	match	match
2654588005	Octadecabacter	2656576234:Octadecabacter	match	match
2654588006	Escherichia	2656577022:Escherichia, 2656577752:Escherichia, 2656580471:Escherichia, 2656581145:Escherichia, 2656581188:Escherichia, 2656581322:Escherichia, 2656581413:Escherichia	match	match
2654588009	Acinetobacter	2656596426:Acinetobacter, 2656596884:Acinetobacter, 2656596917:Acinetobacter, 2656599493:Acinetobacter, 2656599990:Acinetobacter, 2656600144:Acinetobacter	match	match
2654588010	Beggiatoa	2656600885:Beggiatoa, 2656601481:Beggiatoa	match	match
2654588012	Bacillus_A	2656608774:Bacillus_A, 2656608797:Bacillus_A, 2656608854:Bacillus_A, 2656608866:Bacillus_A, 2656608943:Bacillus_A, 2656609058:Bacillus_A, 2656609077:Bacillus_A, 2656609081:Bacillus_A, 2656609085:Bacillus_A, 2656609093:Bacillus_A, 2656609098:Bacillus_A, 2656609302:Bacillus_A, 2656609500:Bacillus_A, 2656613621:Bacillus_A	match	match
2654588013	Staphylococcus	2656614707:Staphylococcus, 2656614757:Staphylococcus, 2656614761:Staphylococcus, 2656616121:Staphylococcus, 2656616307:Staphylococcus, 2656616418:Staphylococcus	match	match
2654588018	Bacillus_A	2656630525:Bacillus_A, 2656630548:Bacillus_A, 2656630605:Bacillus_A, 2656630682:Bacillus_A, 2656630805:Bacillus_A, 2656630824:Bacillus_A, 2656630836:Bacillus_A, 2656630844:Bacillus_A, 2656631099:Bacillus_A, 2656631298:Bacillus_A, 2656635543:Bacillus_A	match	match
2654588021	Bacillus_O	2656645916:Bacillus_O, 2656645934:Bacillus_O, 2656645995:Bacillus_O, 2656646007:Bacillus_O, 2656646093:Bacillus_O, 2656646261:Bacillus_O, 2656646676:Bacillus_O, 2656646813:Bacillus_O, 2656648617:Bacillus_O, 2656648791:Bacillus_O, 2656649030:Bacillus_O	match	match
2654588022	Staphylococcus	2656649850:Staphylococcus, 2656649899:Staphylococcus, 2656649903:Staphylococcus, 2656651303:Staphylococcus, 2656651560:Staphylococcus, 2656651674:Staphylococcus	match	match
2654588024	Campylobacter_D	2656658759:Campylobacter_D, 2656659180:Campylobacter_D, 2656659454:Campylobacter_D	match	match
2654588026	Bacillus_A	2656663998:Bacillus_A, 2656664021:Bacillus_A, 2656664078:Bacillus_A, 2656664090:Bacillus_A, 2656664167:Bacillus_A, 2656664291:Bacillus_A, 2656664321:Bacillus_A, 2656664326:Bacillus_A, 2656664330:Bacillus_A, 2656664338:Bacillus_A, 2656664343:Bacillus_A, 2656664546:Bacillus_A, 2656664752:Bacillus_A, 2656668850:Bacillus_A	match	match
2654588028	Agrobacterium	2656674784:Agrobacterium, 2656675372:Agrobacterium, 2656675616:Agrobacterium	match	match
2654588030	Clostridium_AM	2656683047:Clostridium_AM, 2656683093:Clostridium_AM, 2656683101:Clostridium_AM, 2656683106:Clostridium_AM, 2656683476:Clostridium_AM, 2656683486:Clostridium_AM, 2656684955:Clostridium_AM, 2656686310:Clostridium_AM, 2656687689:Clostridium_AM, 2656687693:Clostridium_AM, 2656688190:Clostridium_AM	match	match
2654588031	Corynebacterium	2656688457:Corynebacterium, 2656689202:Corynebacterium, 2656689752:Corynebacterium, 2656690707:Corynebacterium, 2656691062:Corynebacterium, 2656691074:Corynebacterium	match	match
2654588032	Staphylococcus	2656691757:Staphylococcus, 2656691806:Staphylococcus, 2656691810:Staphylococcus, 2656693084:Staphylococcus, 2656693301:Staphylococcus, 2656693431:Staphylococcus	match	match
2654588034	Priestia	2656696718:Priestia, 2656696803:Priestia, 2656696826:Priestia, 2656696840:Priestia, 2656696896:Priestia, 2656696976:Priestia, 2656697047:Priestia, 2656697084:Priestia, 2656697087:Priestia, 2656697090:Priestia, 2656697240:Priestia, 2656697294:Priestia, 2656697441:Priestia, 2656701804:Priestia	match	match
2654588037	Staphylococcus	2656714746:Staphylococcus, 2656714796:Staphylococcus, 2656714800:Staphylococcus, 2656716180:Staphylococcus, 2656716371:Staphylococcus, 2656716484:Staphylococcus	match	match
2654588042	Bacillus	2656733306:Bacillus, 2656733331:Bacillus, 2656733397:Bacillus, 2656733409:Bacillus, 2656733491:Bacillus, 2656733891:Bacillus, 2656734159:Bacillus	match	match
2654588048	Xenorhabdus	2656764028:Xenorhabdus, 2656764394:Xenorhabdus, 2656767357:Xenorhabdus, 2656767777:Xenorhabdus, 2656767851:Xenorhabdus, 2656768236:Xenorhabdus, 2656768295:Xenorhabdus	match	match
2654588052	Bacillus_A	2656781817:Bacillus_A, 2656781840:Bacillus_A, 2656781897:Bacillus_A, 2656781974:Bacillus_A, 2656782080:Bacillus_A, 2656782099:Bacillus_A, 2656782104:Bacillus_A, 2656782113:Bacillus_A, 2656782126:Bacillus_A, 2656782331:Bacillus_A, 2656782523:Bacillus_A, 2656786805:Bacillus_A	match	match
2654588054	Escherichia	2656791751:Escherichia, 2656792482:Escherichia, 2656795660:Escherichia, 2656796260:Escherichia, 2656796303:Escherichia, 2656796440:Escherichia, 2656796536:Escherichia	match	match
2654588056	Bacillus_A	2656801113:Bacillus_A, 2656801136:Bacillus_A, 2656801193:Bacillus_A, 2656801205:Bacillus_A, 2656801282:Bacillus_A, 2656801407:Bacillus_A, 2656801426:Bacillus_A, 2656801431:Bacillus_A, 2656801442:Bacillus_A, 2656801450:Bacillus_A, 2656801455:Bacillus_A, 2656801653:Bacillus_A, 2656801850:Bacillus_A, 2656805941:Bacillus_A	match	match
2654588086	DG-60	2656865338:DG-60	match	match
2654588101	Bradyrhizobium	2656902426:Bradyrhizobium	match	match
2654588103	Paraburkholderia	2656927229:Paraburkholderia	match	match
2654588105	Paraburkholderia	2656940716:Paraburkholderia	match	match
2654588106	Paucisalibacillus	2656944284:Paucisalibacillus	match	match
2654588109	Parageobacillus	2656960111:Parageobacillus	match	match
2654588114	Ligilactobacillus	2656979781:Ligilactobacillus	match	match
2654588116	Limosilactobacillus	2656984959:Limosilactobacillus	match	match
2654588117	Selenomonas_A	2656987602:Selenomonas_A	match	match
2654588118	Muricomes	2656992820:Muricomes	match	match
2654588119	Proteus	2656996336:Proteus	match	match
2654588121	Limosilactobacillus	2657001666:Limosilactobacillus	match	match
2654588122	Limosilactobacillus	2657003573:Limosilactobacillus	match	match
2654588123	Succiniclasticum	2657005933:Succiniclasticum	match	match
2654588124	Kandleria	2657008062:Kandleria	match	match
2654588125	Clostridium_G	2657010470:Clostridium_G	match	match
2654588126	Kandleria	2657012644:Kandleria	match	match
2654588127	Peptostreptococcus	2657014553:Peptostreptococcus	match	match
2654588128	Clostridium_AQ	2657018769:Clostridium_AQ	match	match
2654588129	Proteiniphilum	2657021973:Proteiniphilum	match	match
2654588130	Streptococcus	2657023954:Streptococcus	match	match
2654588134	Streptococcus	2657033666:Streptococcus	match	match
2654588135	Streptococcus	2657035563:Streptococcus	match	match
2654588136	Streptococcus	2657037461:Streptococcus	match	match
2654588137	Streptococcus	2657039331:Streptococcus	match	match
2654588139	Streptococcus	2657043249:Streptococcus	match	match
2654588142	Petrimonas	2657056504:Petrimonas, 2657058535:Petrimonas	match	match
2654588144	Enterocloster	2657068801:Enterocloster	match	match
2654588145	Enterocloster	2657073998:Enterocloster	match	match
2654588147	Anoxybacillus	2657081709:Anoxybacillus	match	match
2654588149	Halomonas	2657088760:Halomonas	match	match
2654588151	Streptococcus	2657101129:Streptococcus	match	match
2654588171	Alteribacillus	2657146549:Alteribacillus	match	match
2654588172	Eubacterium_T	2657148625:Eubacterium_T	match	match
2654588173	Acidaminococcus	2657150760:Acidaminococcus	match	match
2654588174	Selenomonas_A	2657153733:Selenomonas_A	match	match
2654588176	NK4A144	2657160739:NK4A144	match	match
2654588179	Bacteroides	2657172493:Bacteroides	match	match
2654588180	Bacteroides	2657177256:Bacteroides	match	match
2654588184	Cutibacterium	2657185734:Cutibacterium	match	match
2654588193	Prevotella	2657194419:Prevotella	match	match
2654588194	Methylophilus	2657200345:Methylophilus	match	match
2654588197	Streptococcus	2657206805:Streptococcus	match	match
2654588198	Streptococcus	2657210670:Streptococcus	match	match
2654588199	Sphingomonas_G	2657213882:Sphingomonas_G, 2657214559:Sphingomonas_G	match	match
2654588200	Sphingomonas	2657216388:Sphingomonas, 2657218320:Sphingomonas	match	match
2654588201	Bacillus	2657222231:Bacillus	match	match
2654588203	Cellulomonas	2657225041:Cellulomonas	match	match
2654588204	Streptococcus	2657228889:Streptococcus	match	match
2654588205	Streptococcus	2657230840:Streptococcus	match	match
2654588207	Streptococcus	2657237271:Streptococcus	match	match
2654588208	Bifidobacterium	2657239127:Bifidobacterium	match	match
2654588209	Streptococcus	2657241012:Streptococcus	match	match
2654588210	Morganella	2657244793:Morganella	match	match
2657244902	Eubacterium_T	2657364813:Eubacterium_T	match	match
2657244903	Parafannyhessea	2657366521:Parafannyhessea	match	match
2657244924	Pseudomonas_E	2657398663:Pseudomonas_E	match	match
2657244925	Acinetobacter	2657401649:Acinetobacter	match	match
2657244926	Fructilactobacillus	2657402990:Fructilactobacillus	match	match
2657244927	Burkholderia	2657408791:Burkholderia	match	match
2657244930	Salmonella	2657424569:Salmonella	match	match
2657244932	Streptococcus	2657431639:Streptococcus	match	match
2657244933	Campylobacter_D	2657431661:Campylobacter_D	match	match
2657244935	Campylobacter_D	2657438734:Campylobacter_D	match	match
2657244936	Neisseria	2657442022:Neisseria	match	match
2657244937	Haemophilus	2657444168:Haemophilus	match	match
2657244940	Escherichia	2657460298:Escherichia	match	match
2657244943	Escherichia	2657473230:Escherichia	match	match
2657244945	Streptococcus	2657479916:Streptococcus	match	match
2657244946	Vibrio	2657484133:Vibrio	match	match
2657244947	Staphylococcus	2657485390:Staphylococcus	match	match
2657244948	Listeria	2657490605:Listeria	match	match
2657244950	Salmonella	2657501583:Salmonella	match	match
2657244952	Streptococcus	2657508822:Streptococcus	match	match
2657244953	Bifidobacterium	2657510594:Bifidobacterium	match	match
2657244954	Bifidobacterium	2657512485:Bifidobacterium	match	match
2657244955	Lacticaseibacillus	2657514217:Lacticaseibacillus	match	match
2657244956	Paraclostridium	2657518516:Paraclostridium	match	match
2657244959	Thiopseudomonas	2657529568:Thiopseudomonas, 2657529992:Thiopseudomonas, 2657530421:Thiopseudomonas, 2657531103:Thiopseudomonas, 2657531789:Thiopseudomonas	match	match
2657244960	Lactococcus	2657532495:Lactococcus	match	match
2657244961	Escherichia	2657538881:Escherichia	match	match
2657244964	Salmonella	2657553910:Salmonella	match	match
2657244966	Streptococcus	2657558669:Streptococcus, 2657559225:Streptococcus, 2657559306:Streptococcus, 2657559329:Streptococcus, 2657560014:Streptococcus, 2657560237:Streptococcus, 2657560465:Streptococcus, 2657560710:Streptococcus	match	match
2657244967	Mycobacterium	2657563373:Mycobacterium	match	match
2657244969	Acinetobacter	2657574429:Acinetobacter	match	match
2657244970	Streptococcus	2657576387:Streptococcus	match	match
2657244972	Burkholderia	2657586768:Burkholderia	match	match
2657244973	Escherichia	2657587855:Escherichia	match	match
2657244974	Staphylococcus	2657594245:Staphylococcus	match	match
2657244975	Staphylococcus	2657596300:Staphylococcus	match	match
2657244977	Streptococcus	2657603320:Streptococcus	match	match
2657244982	Burkholderia	2657621530:Burkholderia	match	match
2657244983	Leisingera	2657627433:Leisingera	match	match
2657244985	Acinetobacter	2657636739:Acinetobacter	match	match
2657244988	Klebsiella	2657648632:Klebsiella	match	match
2657244989	Salmonella	2657655005:Salmonella	match	match
2657244990	Xanthomonas	2657658658:Xanthomonas	match	match
2657244992	Salmonella	2657666029:Salmonella	match	match
2657244993	Neisseria	2657667006:Neisseria	match	match
2657244994	Campylobacter	2657670051:Campylobacter	match	match
2657244995	Demequina	2657673415:Demequina	match	match
2657244996	Paraclostridium	2657676447:Paraclostridium	match	match
2657244997	Corynebacterium	2657677081:Corynebacterium	match	match
2657244999	Sinorhizobium	2657686756:Sinorhizobium	match	match
2657245003	Salmonella	2657705162:Salmonella	match	match
2657245004	Leisingera	2657709358:Leisingera	match	match
2657245005	Acinetobacter	2657711345:Acinetobacter	match	match
2657245008	Lactobacillus	2657726373:Lactobacillus	match	match
2657245009	Escherichia	2657730663:Escherichia	match	match
2657245011	Campylobacter_D	2657737564:Campylobacter_D	match	match
2657245012	Salmonella	2657742370:Salmonella	match	match
2657245013	Companilactobacillus	2657744756:Companilactobacillus	match	match
2657245015	Escherichia	2657750981:Escherichia	match	match
2657245017	Vibrio	2657760098:Vibrio	match	match
2657245018	Salmonella	2657763631:Salmonella	match	match
2657245020	Paraclostridium	2657773872:Paraclostridium	match	match
2657245021	Staphylococcus	2657774621:Staphylococcus, 2657774670:Staphylococcus, 2657774675:Staphylococcus, 2657774784:Staphylococcus, 2657774978:Staphylococcus, 2657776351:Staphylococcus, 2657776358:Staphylococcus, 2657776361:Staphylococcus, 2657777337:Staphylococcus	match	match
2657245023	Mycobacterium	2657784587:Mycobacterium	match	match
2657245026	Vibrio	2657792313:Vibrio	match	match
2657245028	Corynebacterium	2657803625:Corynebacterium, 2657803626:Corynebacterium, 2657803627:Corynebacterium	match	match
2657245029	Streptococcus	2657803782:Streptococcus, 2657803827:Streptococcus	match	match
2657245030	Streptococcus	2657807572:Streptococcus	match	match
2657245031	Salmonella	2657813113:Salmonella	match	match
2657245032	Pediococcus	2657815352:Pediococcus	match	match
2657245034	Aeromonas	2657817720:Aeromonas, 2657818188:Aeromonas	match	match
2657245035	Mycobacterium	2657826615:Mycobacterium	match	match
2657245037	Salmonella	2657834010:Salmonella	match	match
2657245040	Acinetobacter	2657845399:Acinetobacter	match	match
2657245042	Streptococcus	2657851396:Streptococcus	match	match
2657245043	Burkholderia	2657858679:Burkholderia	match	match
2657245044	Burkholderia	2657864703:Burkholderia	match	match
2657245045	Salmonella	2657869612:Salmonella	match	match
2657245047	Streptococcus	2657875459:Streptococcus	match	match
2657245049	Clostridium_F	2657883848:Clostridium_F	match	match
2657245050	Escherichia	2657888662:Escherichia, 2657888667:Escherichia	match	match
2657245051	Paraclostridium	2657891342:Paraclostridium	match	match
2657245056	Acinetobacter	2657915595:Acinetobacter	match	match
2657245057	Salmonella	2657920497:Salmonella	match	match
2657245058	Salmonella	2657925700:Salmonella	match	match
2657245059	Helicobacter	2657926481:Helicobacter, 2657926686:Helicobacter, 2657927119:Helicobacter, 2657927257:Helicobacter	match	match
2657245061	Salmonella	2657936285:Salmonella	match	match
2657245063	Salmonella	2657947883:Salmonella	match	match
2657245064	Salmonella	2657950977:Salmonella	match	match
2657245065	Neisseria	2657954028:Neisseria	match	match
2657245066	Staphylococcus	2657956918:Staphylococcus	match	match
2657245067	Salmonella	2657962639:Salmonella	match	match
2657245070	Salmonella	2657974286:Salmonella	match	match
2657245071	Campylobacter_D	2657976096:Campylobacter_D	match	match
2657245072	Mycobacterium	2657979713:Mycobacterium	match	match
2657245073	Streptococcus	2657982002:Streptococcus	match	match
2657245074	Streptococcus	2657984746:Streptococcus	match	match
2657245075	Lactococcus	2657985685:Lactococcus	match	match
2657245076	Mycobacterium	2657990307:Mycobacterium	match	match
2657245077	Streptococcus	2657993663:Streptococcus	match	match
2657245078	Lentilactobacillus	2657995590:Lentilactobacillus	match	match
2657245080	Salmonella	2658005619:Salmonella	match	match
2657245081	Escherichia	2658005959:Escherichia, 2658007094:Escherichia, 2658008302:Escherichia	match	match
2657245083	Bacteroides	2658017481:Bacteroides, 2658017509:Bacteroides	match	match
2657245084	Lactobacillus	2658019115:Lactobacillus	match	match
2657245085	Vibrio	2658021302:Vibrio	match	match
2657245087	Staphylococcus	2658029853:Staphylococcus	match	match
2657245088	Staphylococcus	2658032756:Staphylococcus	match	match
2657245089	Salmonella	2658037648:Salmonella	match	match
2657245091	Escherichia	2658046185:Escherichia	match	match
2657245092	Neisseria	2658046895:Neisseria	match	match
2657245093	Campylobacter_D	2658049424:Campylobacter_D	match	match
2657245094	Staphylococcus	2658053029:Staphylococcus	match	match
2657245095	Mycobacterium	2658056484:Mycobacterium, 2658057167:Mycobacterium	match	match
2657245098	Burkholderia	2658073589:Burkholderia	match	match
2657245099	Acinetobacter	2658077388:Acinetobacter	match	match
2657245100	Salmonella	2658082192:Salmonella	match	match
2657245101	Burkholderia	2658088356:Burkholderia	match	match
2657245103	Streptococcus	2658095818:Streptococcus	match	match
2657245104	Lacticaseibacillus	2658099186:Lacticaseibacillus	match	match
2657245107	Salmonella	2658109894:Salmonella	match	match
2657245108	Salmonella	2658115583:Salmonella	match	match
2657245109	Vibrio	2658116488:Vibrio, 2658118168:Vibrio, 2658118695:Vibrio, 2658118795:Vibrio, 2658118835:Vibrio, 2658118895:Vibrio, 2658118935:Vibrio, 2658118939:Vibrio, 2658118948:Vibrio, 2658119127:Vibrio, 2658119131:Vibrio, 2658119225:Vibrio	match	match
2657245110	Helicobacter	2658121060:Helicobacter	match	match
2657245111	Mycobacterium	2658126240:Mycobacterium	match	match
2657245112	Escherichia	2658132278:Escherichia	match	match
2657245117	Staphylococcus	2658152741:Staphylococcus	match	match
2657245118	Acinetobacter	2658153361:Acinetobacter	match	match
2657245119	Xanthomonas_A	2658161038:Xanthomonas_A	match	match
2657245121	Salmonella	2658171742:Salmonella	match	match
2657245122	Acinetobacter	2658173592:Acinetobacter	match	match
2657245123	Streptococcus	2658177068:Streptococcus, 2658177615:Streptococcus	match	match
2657245124	Escherichia	2658182575:Escherichia	match	match
2657245126	Salmonella	2658191387:Salmonella	match	match
2657245128	Streptococcus	2658199072:Streptococcus	match	match
2657245129	Staphylococcus	2658199825:Staphylococcus, 2658199882:Staphylococcus, 2658199885:Staphylococcus, 2658200401:Staphylococcus, 2658200501:Staphylococcus, 2658200641:Staphylococcus	match	match
2657245130	Staphylococcus	2658204737:Staphylococcus	match	match
2657245131	Escherichia	2658210108:Escherichia	match	match
2657245132	Escherichia	2658210436:Escherichia, 2658213050:Escherichia, 2658213054:Escherichia, 2658213851:Escherichia, 2658214364:Escherichia, 2658214476:Escherichia, 2658214644:Escherichia, 2658214685:Escherichia	match	match
2657245133	Salmonella	2658219882:Salmonella	match	match
2657245134	Alcaligenes	2658220426:Alcaligenes, 2658221338:Alcaligenes	match	match
2657245135	Streptococcus	2658226003:Streptococcus	match	match
2657245136	Burkholderia	2658232027:Burkholderia	match	match
2657245139	Escherichia	2658249010:Escherichia	match	match
2657245140	Streptococcus	2658249436:Streptococcus	match	match
2657245141	Campylobacter_D	2658252566:Campylobacter_D	match	match
2657245142	Streptococcus	2658255412:Streptococcus	match	match
2657245145	Staphylococcus	2658262872:Staphylococcus	match	match
2657245147	Streptococcus	2658269194:Streptococcus	match	match
2657245149	Acinetobacter	2658272826:Acinetobacter	match	match
2657245151	Xanthomonas	2658281208:Xanthomonas	match	match
2657245152	Mycobacterium	2658285566:Mycobacterium	match	match
2657245154	Aureimonas	2658295367:Aureimonas	match	match
2657245155	Campylobacter_D	2658295541:Campylobacter_D	match	match
2657245157	Salmonella	2658303394:Salmonella	match	match
2657245159	Campylobacter_D	2658308943:Campylobacter_D	match	match
2657245160	Staphylococcus	2658313458:Staphylococcus	match	match
2657245161	Acinetobacter	2658316337:Acinetobacter	match	match
2657245162	Salmonella	2658319085:Salmonella	match	match
2657245163	UBA1062	2658322863:UBA1062	match	match
2657245240	CG1-02-35-72	2658476377:CG1-02-35-72	match	match
2657245241	CG1-02-35-72	2658478235:CG1-02-35-72	match	match
2657245269	Lachnospira	2658528613:Lachnospira	match	match
2657245270	Eisenbergiella	2658530040:Eisenbergiella	match	match
2657245271	Sphingomonas	2658534904:Sphingomonas	match	match
2657245272	Sanguibacter	2658538378:Sanguibacter	match	match
2657245314	Nitromaritima	2658571644:Nitromaritima	match	match
2657245330	Methylobacillus	2658596694:Methylobacillus	match	match
2657245345	Leifsonia	2658639487:Leifsonia	match	match
2657245368	Consotaella	2658724466:Consotaella, 2658725541:Consotaella	match	match
2657245369	Stappia	2658730413:Stappia	match	match
2657245370	Thalassospira	2658735796:Thalassospira	match	match
2657245398	Campylobacter_D	2658827058:Campylobacter_D	match	match
2657245400	Burkholderia	2658836719:Burkholderia	match	match
2657245402	Xanthomonas	2658847747:Xanthomonas	match	match
2657245403	Staphylococcus	2658850531:Staphylococcus	match	match
2657245404	Acinetobacter	2658851119:Acinetobacter, 2658851152:Acinetobacter, 2658851623:Acinetobacter, 2658851673:Acinetobacter, 2658851830:Acinetobacter, 2658852279:Acinetobacter	match	match
2657245405	Staphylococcus	2658856977:Staphylococcus	match	match
2657245406	Mycobacterium	2658862846:Mycobacterium	match	match
2657245407	Vibrio	2658864052:Vibrio	match	match
2657245408	Streptococcus	2658869783:Streptococcus	match	match
2657245409	Streptococcus	2658872367:Streptococcus	match	match
2657245411	Limosilactobacillus	2658875549:Limosilactobacillus	match	match
2657245412	Aliarcobacter	2658876615:Aliarcobacter	match	match
2657245415	Burkholderia	2658887328:Burkholderia	match	match
2657245416	Mycobacterium	2658891403:Mycobacterium	match	match
2657245420	Pediococcus	2658908557:Pediococcus	match	match
2657245421	Escherichia	2658911515:Escherichia	match	match
2657245427	Streptococcus	2658934275:Streptococcus	match	match
2657245429	Listeria	2658941546:Listeria	match	match
2657245432	Salmonella	2658954469:Salmonella	match	match
2657245433	Leucobacter	2658958941:Leucobacter	match	match
2657245434	Escherichia	2658964194:Escherichia	match	match
2657245435	Streptococcus	2658966189:Streptococcus	match	match
2657245439	Escherichia	2658979546:Escherichia	match	match
2657245441	Streptococcus	2658987126:Streptococcus	match	match
2657245443	Staphylococcus	2658994690:Staphylococcus	match	match
2657245444	Salmonella	2658997883:Salmonella	match	match
2657245445	Ligilactobacillus	2659000035:Ligilactobacillus	match	match
2657245446	Helicobacter	2659001715:Helicobacter, 2659002268:Helicobacter, 2659002269:Helicobacter, 2659002649:Helicobacter	match	match
2657245447	Levilactobacillus	2659005289:Levilactobacillus	match	match
2657245448	Escherichia	2659010861:Escherichia	match	match
2657245450	Vibrio	2659020264:Vibrio	match	match
2657245451	Urinicoccus	2659022093:Urinicoccus, 2659022713:Urinicoccus, 2659023120:Urinicoccus	match	match
2657245452	Acinetobacter	2659025331:Acinetobacter	match	match
2657245455	Vibrio	2659037813:Vibrio	match	match
2657245456	Mycobacterium	2659039511:Mycobacterium	match	match
2657245458	Aeromonas	2659049470:Aeromonas, 2659052862:Aeromonas, 2659052863:Aeromonas, 2659053226:Aeromonas	match	match
2657245460	Mycobacterium	2659062216:Mycobacterium	match	match
2657245461	Escherichia	2659064517:Escherichia	match	match
2657245462	Escherichia	2659068216:Escherichia, 2659068310:Escherichia, 2659069630:Escherichia, 2659071683:Escherichia, 2659071753:Escherichia	match	match
2657245463	Vibrio	2659073573:Vibrio	match	match
2657245464	Escherichia	2659083589:Escherichia	match	match
2657245467	Pseudoalteromonas	2659094098:Pseudoalteromonas	match	match
2657245468	Secundilactobacillus	2659099798:Secundilactobacillus	match	match
2657245469	Escherichia	2659101538:Escherichia, 2659102412:Escherichia	match	match
2657245470	Escherichia	2659106326:Escherichia	match	match
2657245472	Lactobacillus	2659116272:Lactobacillus	match	match
2657245474	Vibrio	2659121759:Vibrio	match	match
2657245475	Salmonella	2659129168:Salmonella	match	match
2657245477	Mycobacterium	2659134208:Mycobacterium	match	match
2657245483	Escherichia	2659162898:Escherichia, 2659164328:Escherichia	match	match
2657245484	Haemophilus	2659166747:Haemophilus, 2659166848:Haemophilus, 2659167528:Haemophilus, 2659167744:Haemophilus, 2659167845:Haemophilus, 2659168285:Haemophilus	match	match
2657245485	Streptococcus	2659169442:Streptococcus	match	match
2657245487	Vibrio	2659178718:Vibrio	match	match
2657245488	Haemophilus	2659179658:Haemophilus, 2659180187:Haemophilus, 2659180518:Haemophilus, 2659180602:Haemophilus, 2659180910:Haemophilus, 2659180976:Haemophilus	match	match
2657245489	Pseudomonas	2659187442:Pseudomonas	match	match
2657245490	Salmonella	2659188899:Salmonella	match	match
2657245491	Neisseria	2659193320:Neisseria	match	match
2657245492	Staphylococcus	2659197602:Staphylococcus	match	match
2657245493	Fulvimarina	2659200641:Fulvimarina	match	match
2657245494	Campylobacter_D	2659202527:Campylobacter_D	match	match
2657245498	Mycobacterium	2659221617:Mycobacterium	match	match
2657245500	Escherichia	2659230566:Escherichia	match	match
2657245503	Aeromonas	2659241569:Aeromonas	match	match
2657245504	Campylobacter_D	2659243263:Campylobacter_D	match	match
2657245508	Mycobacterium	2659262079:Mycobacterium	match	match
2657245515	Streptococcus	2659297307:Streptococcus	match	match
2657245517	Acinetobacter	2659305917:Acinetobacter	match	match
2657245519	Loigolactobacillus	2659309205:Loigolactobacillus	match	match
2657245520	Brucella	2659309913:Brucella	match	match
2657245521	Escherichia	2659318612:Escherichia	match	match
2657245523	Campylobacter_D	2659324978:Campylobacter_D	match	match
2657245524	Burkholderia	2659329984:Burkholderia	match	match
2657245526	Streptococcus	2659335649:Streptococcus	match	match
2657245527	Brucella	2659336530:Brucella	match	match
2657245528	Escherichia	2659340583:Escherichia	match	match
2657245529	Pseudomonas_E	2659349232:Pseudomonas_E	match	match
2657245530	Acinetobacter	2659352730:Acinetobacter	match	match
2657245532	Salmonella	2659361907:Salmonella, 2659362690:Salmonella, 2659363236:Salmonella, 2659363338:Salmonella, 2659363508:Salmonella, 2659363560:Salmonella	match	match
2657245533	Acinetobacter	2659364773:Acinetobacter	match	match
2657245534	Acinetobacter	2659371258:Acinetobacter	match	match
2657245538	Streptococcus	2659387246:Streptococcus	match	match
2657245539	Streptococcus	2659389320:Streptococcus	match	match
2657245540	Streptomyces	2659391674:Streptomyces	match	match
2657245541	Mycobacterium	2659401460:Mycobacterium	match	match
2657245542	Campylobacter_D	2659402561:Campylobacter_D	match	match
2657245543	Staphylococcus	2659406352:Staphylococcus	match	match
2657245544	Escherichia	2659407488:Escherichia	match	match
2657245545	Staphylococcus	2659411382:Staphylococcus, 2659411492:Staphylococcus, 2659412482:Staphylococcus, 2659412531:Staphylococcus, 2659413032:Staphylococcus	match	match
2657245546	Liquorilactobacillus	2659414337:Liquorilactobacillus	match	match
2657245547	Salmonella	2659421237:Salmonella	match	match
2657245548	Streptococcus	2659422820:Streptococcus	match	match
2657245550	Vibrio	2659430397:Vibrio	match	match
2657245551	Salmonella	2659438344:Salmonella	match	match
2657245555	Acinetobacter	2659456613:Acinetobacter	match	match
2657245556	Staphylococcus	2659461395:Staphylococcus	match	match
2657245557	Vibrio	2659461983:Vibrio	match	match
2657245558	Vibrio	2659470194:Vibrio	match	match
2657245560	Mycobacterium	2659475844:Mycobacterium	match	match
2657245563	Campylobacter	2659487083:Campylobacter	match	match
2657245564	Corynebacterium	2659487733:Corynebacterium, 2659488243:Corynebacterium, 2659488600:Corynebacterium, 2659489276:Corynebacterium	match	match
2657245565	Staphylococcus	2659491995:Staphylococcus	match	match
2657245567	Acinetobacter	2659494991:Acinetobacter	match	match
2657245569	Mycobacterium	2659505376:Mycobacterium	match	match
2657245570	Escherichia	2659511628:Escherichia	match	match
2657245571	Mycobacterium	2659516511:Mycobacterium	match	match
2657245572	Streptococcus	2659517840:Streptococcus	match	match
2657245575	Vibrio	2659529349:Vibrio	match	match
2657245576	Escherichia	2659530831:Escherichia, 2659533056:Escherichia, 2659534052:Escherichia, 2659534070:Escherichia, 2659534076:Escherichia	match	match
2657245577	Streptococcus	2659535290:Streptococcus	match	match
2657245578	Salmonella	2659540762:Salmonella	match	match
2657245581	Mycobacterium	2659552871:Mycobacterium	match	match
2657245583	Salmonella	2659564740:Salmonella	match	match
2657245584	Streptococcus	2659566733:Streptococcus	match	match
2657245588	Escherichia	2659582225:Escherichia, 2659584766:Escherichia, 2659585423:Escherichia, 2659585927:Escherichia, 2659586020:Escherichia, 2659586140:Escherichia, 2659586182:Escherichia	match	match
2657245591	Listeria	2659598579:Listeria	match	match
2657245592	Xanthomonas	2659599931:Xanthomonas	match	match
2657245593	Acinetobacter	2659603821:Acinetobacter	match	match
2657245594	Staphylococcus	2659609261:Staphylococcus	match	match
2657245595	Streptococcus	2659611363:Streptococcus	match	match
2657245596	Staphylococcus	2659612662:Staphylococcus, 2659612669:Staphylococcus, 2659612847:Staphylococcus, 2659612922:Staphylococcus, 2659612923:Staphylococcus, 2659613118:Staphylococcus, 2659613232:Staphylococcus	match	match
2657245597	Streptococcus	2659616159:Streptococcus	match	match
2657245598	Mycobacterium	2659620202:Mycobacterium	match	match
2657245599	Salmonella	2659625185:Salmonella	match	match
2657245600	Campylobacter_D	2659626939:Campylobacter_D	match	match
2657245601	Mycobacterium	2659631052:Mycobacterium	match	match
2657245603	Staphylococcus	2659634760:Staphylococcus, 2659634809:Staphylococcus, 2659634813:Staphylococcus, 2659636207:Staphylococcus, 2659636397:Staphylococcus, 2659636511:Staphylococcus	match	match
2657245606	Brucella	2659646400:Brucella	match	match
2657245607	Acinetobacter	2659652544:Acinetobacter	match	match
2657245608	Campylobacter_D	2659654401:Campylobacter_D	match	match
2657245609	Staphylococcus	2659656474:Staphylococcus	match	match
2657245610	Streptococcus	2659659429:Streptococcus	match	match
2657245611	Staphylococcus	2659660735:Staphylococcus	match	match
2657245612	Staphylococcus	2659665043:Staphylococcus	match	match
2657245613	Staphylococcus	2659667775:Staphylococcus	match	match
2657245614	Pseudomonas_E	2659673821:Pseudomonas_E	match	match
2657245615	Staphylococcus	2659673905:Staphylococcus, 2659673954:Staphylococcus, 2659673958:Staphylococcus, 2659673965:Staphylococcus, 2659674153:Staphylococcus, 2659674157:Staphylococcus, 2659675109:Staphylococcus, 2659675116:Staphylococcus, 2659676432:Staphylococcus, 2659676543:Staphylococcus, 2659676551:Staphylococcus	match	match
2657245616	Streptococcus	2659678618:Streptococcus	match	match
2657245617	Thiopseudomonas	2659678805:Thiopseudomonas, 2659679222:Thiopseudomonas, 2659679846:Thiopseudomonas, 2659680255:Thiopseudomonas, 2659680889:Thiopseudomonas	match	match
2657245618	Vibrio	2659684094:Vibrio	match	match
2657245621	Mycobacterium	2659694079:Mycobacterium	match	match
2657245623	Pseudomonas_E	2659704369:Pseudomonas_E	match	match
2657245624	Salmonella	2659708308:Salmonella	match	match
2657245625	Bifidobacterium	2659711895:Bifidobacterium	match	match
2657245627	Limosilactobacillus	2659720504:Limosilactobacillus	match	match
2657245631	Campylobacter_D	2659738896:Campylobacter_D	match	match
2657245632	Salmonella	2659743659:Salmonella	match	match
2657245634	Escherichia	2659755328:Escherichia	match	match
2657245635	Vibrio	2659757783:Vibrio	match	match
2657245638	Streptococcus	2659772279:Streptococcus	match	match
2657245639	Mycobacterium	2659777398:Mycobacterium	match	match
2657245640	Streptococcus	2659779598:Streptococcus	match	match
2657245645	Staphylococcus	2659799089:Staphylococcus	match	match
2657245647	Salmonella	2659807985:Salmonella	match	match
2657245649	Pseudomonas_E	2659818487:Pseudomonas_E	match	match
2657245653	Streptococcus	2659835488:Streptococcus	match	match
2657245654	Propionibacterium	2659836386:Propionibacterium	match	match
2657245655	Salmonella	2659842057:Salmonella	match	match
2657245656	Streptococcus	2659844522:Streptococcus	match	match
2657245658	Mycobacterium	2659854227:Mycobacterium	match	match
2657245659	Staphylococcus	2659856408:Staphylococcus	match	match
2657245661	Streptococcus	2659862726:Streptococcus	match	match
2657245664	Escherichia	2659875877:Escherichia	match	match
2657245665	Staphylococcus	2659877073:Staphylococcus, 2659877508:Staphylococcus, 2659877634:Staphylococcus, 2659877637:Staphylococcus, 2659878682:Staphylococcus, 2659878724:Staphylococcus, 2659878728:Staphylococcus	match	match
2657245666	Salmonella	2659884213:Salmonella, 2659884214:Salmonella	match	match
2657245670	Xanthomonas	2659902374:Xanthomonas	match	match
2657245671	Fusobacterium	2659903562:Fusobacterium, 2659903666:Fusobacterium, 2659903907:Fusobacterium, 2659904133:Fusobacterium, 2659904227:Fusobacterium	match	match
2657245674	Escherichia	2659917964:Escherichia	match	match
2657245676	Staphylococcus	2659924958:Staphylococcus	match	match
2657245677	Staphylococcus	2659927131:Staphylococcus	match	match
2657245680	Acinetobacter	2659936818:Acinetobacter	match	match
2657245681	Salmonella	2659943533:Salmonella	match	match
2657245682	Paucilactobacillus	2659944055:Paucilactobacillus	match	match
2657245683	Mycobacterium	2659946521:Mycobacterium	match	match
2657245688	Streptococcus	2659969400:Streptococcus	match	match
2657245689	Neisseria	2659972127:Neisseria	match	match
2657245692	Pseudomonas	2659987436:Pseudomonas	match	match
2657245693	Acinetobacter	2659990589:Acinetobacter	match	match
2657245694	Vibrio	2659994633:Vibrio	match	match
2657245695	Burkholderia	2659997149:Burkholderia	match	match
2657245701	Streptomyces	2660028813:Streptomyces	match	match
2657245702	Streptomyces	2660036621:Streptomyces	match	match
2657245703	Streptomyces	2660043050:Streptomyces	match	match
2657245704	Streptomyces	2660050063:Streptomyces	match	match
2657245706	Streptomyces	2660068588:Streptomyces	match	match
2657245708	Streptomyces	2660080767:Streptomyces	match	match
2657245709	Streptomyces	2660090249:Streptomyces	match	match
2657245710	Streptomyces	2660097350:Streptomyces	match	match
2657245711	Streptomyces	2660101023:Streptomyces	match	match
2657245714	Streptomyces	2660123606:Streptomyces	match	match
2657245715	Streptomyces	2660129432:Streptomyces	match	match
2657245716	Streptomyces	2660131006:Streptomyces	match	match
2657245718	Streptomyces	2660143940:Streptomyces	match	match
2657245724	Streptomyces	2660195271:Streptomyces	match	match
2657245725	Streptomyces	2660203061:Streptomyces	match	match
2657245729	Streptomyces	2660234656:Streptomyces	match	match
2660237900	Flavobacterium	2660241229:Flavobacterium	match	match
2660237901	Apilactobacillus	2660242169:Apilactobacillus	match	match
2660237904	Bifidobacterium	2660255199:Bifidobacterium	match	match
2660237905	Clostridium_F	2660257880:Clostridium_F	match	match
2660237909	Kandleria	2660275891:Kandleria	match	match
2660237910	Pediococcus	2660277766:Pediococcus	match	match
2660237911	Bifidobacterium	2660279625:Bifidobacterium	match	match
2660237914	Propionibacterium	2660290971:Propionibacterium	match	match
2660237915	Streptococcus	2660295305:Streptococcus	match	match
2660237916	Staphylococcus	2660298186:Staphylococcus	match	match
2660237917	Neisseria	2660299597:Neisseria	match	match
2660237918	Neisseria	2660301222:Neisseria	match	match
2660237919	Xanthomonas	2660304862:Xanthomonas	match	match
2660237921	Vibrio	2660312350:Vibrio	match	match
2660237922	Staphylococcus	2660319875:Staphylococcus	match	match
2660237923	Lactococcus	2660321374:Lactococcus	match	match
2660237924	Vibrio	2660326008:Vibrio	match	match
2660237925	Streptococcus	2660328385:Streptococcus	match	match
2660237929	Vibrio	2660347444:Vibrio	match	match
2660237930	Escherichia	2660350717:Escherichia, 2660353755:Escherichia, 2660354110:Escherichia, 2660354149:Escherichia, 2660354340:Escherichia	match	match
2660237932	Legionella_A	2660360218:Legionella_A	match	match
2660237933	Escherichia	2660367049:Escherichia	match	match
2660237935	Salmonella	2660377587:Salmonella	match	match
2660237937	Pseudomonas_E	2660388744:Pseudomonas_E	match	match
2660237940	Vibrio	2660398843:Vibrio, 2660398925:Vibrio, 2660401634:Vibrio, 2660401638:Vibrio, 2660401777:Vibrio, 2660401835:Vibrio, 2660401939:Vibrio, 2660402604:Vibrio	match	match
2660237941	Mycobacterium	2660406816:Mycobacterium	match	match
2660237942	Lentilactobacillus	2660407769:Lentilactobacillus	match	match
2660237943	Paucilactobacillus	2660410300:Paucilactobacillus	match	match
2660237944	Pseudomonas	2660412249:Pseudomonas	match	match
2660237946	Campylobacter_D	2660421708:Campylobacter_D	match	match
2660237947	Streptococcus	2660422681:Streptococcus	match	match
2660237948	Pseudomonas_E	2660429440:Pseudomonas_E	match	match
2660237950	Burkholderia	2660439476:Burkholderia	match	match
2660237956	Lactococcus	2660464610:Lactococcus	match	match
2660237957	Xanthomonas	2660469564:Xanthomonas	match	match
2660237958	Acinetobacter	2660471128:Acinetobacter	match	match
2660237959	Staphylococcus	2660476250:Staphylococcus	match	match
2660237960	Streptococcus	2660478528:Streptococcus	match	match
2660237961	Staphylococcus	2660480541:Staphylococcus	match	match
2660237962	Mycobacterium	2660484623:Mycobacterium	match	match
2660237964	Streptococcus	2660490117:Streptococcus, 2660490597:Streptococcus, 2660490734:Streptococcus	match	match
2660237966	Escherichia	2660496830:Escherichia, 2660499874:Escherichia, 2660500987:Escherichia, 2660501604:Escherichia, 2660501880:Escherichia	match	match
2660237968	Klebsiella	2660511720:Klebsiella	match	match
2660237969	Staphylococcus	2660515432:Staphylococcus	match	match
2660237970	Paucilactobacillus	2660517889:Paucilactobacillus	match	match
2660237972	Streptococcus	2660521821:Streptococcus	match	match
2660237973	Mycobacterium	2660526243:Mycobacterium	match	match
2660237974	Salmonella	2660529483:Salmonella	match	match
2660237979	Streptococcus	2660551228:Streptococcus	match	match
2660237980	Staphylococcus	2660554942:Staphylococcus	match	match
2660237981	Staphylococcus	2660557630:Staphylococcus	match	match
2660237982	Neisseria	2660558195:Neisseria	match	match
2660237983	Campylobacter	2660561594:Campylobacter	match	match
2660237984	Streptococcus	2660561913:Streptococcus	match	match
2660237985	Rhodobacter	2660564723:Rhodobacter	match	match
2660237987	Lactobacillus	2660575566:Lactobacillus	match	match
2660237988	Xanthomonas_A	2660579637:Xanthomonas_A	match	match
2660237989	Vibrio	2660584568:Vibrio	match	match
2660237991	Mycobacterium	2660593296:Mycobacterium	match	match
2660237992	Escherichia	2660596986:Escherichia	match	match
2660237993	Aeromonas	2660601696:Aeromonas	match	match
2660237995	Campylobacter_D	2660606884:Campylobacter_D	match	match
2660237996	Salmonella	2660611560:Salmonella	match	match
2660237998	Vibrio	2660620410:Vibrio	match	match
2660237999	Vibrio	2660625800:Vibrio	match	match
2660238000	Vibrio	2660627808:Vibrio, 2660628952:Vibrio, 2660629746:Vibrio, 2660629827:Vibrio, 2660629831:Vibrio, 2660630387:Vibrio, 2660630391:Vibrio	match	match
2660238003	Streptococcus	2660642075:Streptococcus	match	match
2660238004	Campylobacter_D	2660642469:Campylobacter_D, 2660643114:Campylobacter_D, 2660643436:Campylobacter_D, 2660643645:Campylobacter_D, 2660643675:Campylobacter_D, 2660643786:Campylobacter_D	match	match
2660238005	Pseudomonas	2660647432:Pseudomonas	match	match
2660238006	Streptococcus	2660652303:Streptococcus	match	match
2660238007	Campylobacter_D	2660654005:Campylobacter_D	match	match
2660238008	Escherichia	2660663212:Escherichia, 2660663265:Escherichia	match	match
2660238009	Streptococcus	2660664174:Streptococcus	match	match
2660238010	Haemophilus	2660665612:Haemophilus, 2660665689:Haemophilus, 2660666646:Haemophilus, 2660666647:Haemophilus, 2660666898:Haemophilus, 2660667025:Haemophilus	match	match
2660238013	Streptococcus	2660676872:Streptococcus	match	match
2660238014	Salmonella	2660682318:Salmonella	match	match
2660238015	Listeria	2660684627:Listeria	match	match
2660238017	Salmonella	2660691423:Salmonella	match	match
2660238019	Staphylococcus	2660701538:Staphylococcus	match	match
2660238020	Mycobacterium	2660704199:Mycobacterium	match	match
2660238021	Burkholderia	2660712321:Burkholderia	match	match
2660238022	Acinetobacter	2660714535:Acinetobacter	match	match
2660238023	Mycobacterium	2660720922:Mycobacterium	match	match
2660238025	Staphylococcus	2660727411:Staphylococcus, 2660727664:Staphylococcus, 2660727772:Staphylococcus, 2660728778:Staphylococcus, 2660728827:Staphylococcus, 2660728831:Staphylococcus	match	match
2660238027	Salmonella	2660736875:Salmonella	match	match
2660238028	Campylobacter_D	2660738827:Campylobacter_D	match	match
2660238029	Staphylococcus	2660742514:Staphylococcus	match	match
2660238030	Staphylococcus	2660745139:Staphylococcus	match	match
2660238032	Clostridium	2660752258:Clostridium	match	match
2660238033	Streptococcus	2660756333:Streptococcus	match	match
2660238037	Streptococcus	2660766307:Streptococcus	match	match
2660238039	Xanthomonas	2660774834:Xanthomonas	match	match
2660238041	Vibrio	2660786963:Vibrio	match	match
2660238042	Vibrio	2660790670:Vibrio	match	match
2660238044	Salmonella	2660800148:Salmonella	match	match
2660238045	Pseudomonas_E	2660805693:Pseudomonas_E	match	match
2660238046	Salmonella	2660810591:Salmonella	match	match
2660238048	Burkholderia	2660819669:Burkholderia	match	match
2660238049	Vibrio	2660826154:Vibrio	match	match
2660238050	Staphylococcus	2660827694:Staphylococcus, 2660829005:Staphylococcus	match	match
2660238052	Liquorilactobacillus	2660835750:Liquorilactobacillus	match	match
2660238054	Acinetobacter	2660844491:Acinetobacter	match	match
2660238057	Campylobacter_D	2660856763:Campylobacter_D	match	match
2660238058	Campylobacter_D	2660858971:Campylobacter_D	match	match
2660238060	Bacillus	2660869790:Bacillus	match	match
2660238061	Escherichia	2660874504:Escherichia	match	match
2660238064	Bacillus	2660889548:Bacillus	match	match
2660238065	Acinetobacter	2660894244:Acinetobacter	match	match
2660238066	Vibrio	2660897020:Vibrio	match	match
2660238067	Staphylococcus	2660900664:Staphylococcus	match	match
2660238070	Escherichia	2660911675:Escherichia, 2660912441:Escherichia, 2660912944:Escherichia, 2660913335:Escherichia, 2660913376:Escherichia, 2660914781:Escherichia, 2660915170:Escherichia	match	match
2660238074	Corynebacterium	2660928887:Corynebacterium, 2660929894:Corynebacterium, 2660929925:Corynebacterium, 2660930524:Corynebacterium	match	match
2660238077	Neisseria	2660941576:Neisseria	match	match
2660238078	Escherichia	2660944267:Escherichia	match	match
2660238079	Burkholderia	2660952425:Burkholderia	match	match
2660238081	Lentilactobacillus	2660959239:Lentilactobacillus	match	match
2660238082	Lactobacillus	2660960929:Lactobacillus	match	match
2660238083	Neisseria	2660963748:Neisseria	match	match
2660238084	Pseudomonas_E	2660967169:Pseudomonas_E	match	match
2660238085	Acinetobacter	2660970559:Acinetobacter	match	match
2660238089	Campylobacter_D	2660987378:Campylobacter_D	match	match
2660238090	Neisseria	2660989722:Neisseria	match	match
2660238092	Escherichia	2660999948:Escherichia	match	match
2660238093	Acinetobacter	2661002699:Acinetobacter	match	match
2660238098	Streptococcus	2661023574:Streptococcus	match	match
2660238101	Salmonella	2661035301:Salmonella, 2661037894:Salmonella, 2661038643:Salmonella, 2661038689:Salmonella, 2661038850:Salmonella, 2661038951:Salmonella, 2661039487:Salmonella	match	match
2660238103	Staphylococcus	2661045016:Staphylococcus	match	match
2660238104	Listeria	2661048469:Listeria	match	match
2660238105	Campylobacter_D	2661050811:Campylobacter_D, 2661051020:Campylobacter_D, 2661051185:Campylobacter_D, 2661051355:Campylobacter_D	match	match
2660238106	Mycobacterium	2661056134:Mycobacterium	match	match
2660238107	Escherichia	2661058977:Escherichia	match	match
2660238108	Lactococcus	2661063043:Lactococcus	match	match
2660238110	Staphylococcus	2661071285:Staphylococcus	match	match
2660238111	Ruegeria	2661076666:Ruegeria	match	match
2660238113	Campylobacter_D	2661082116:Campylobacter_D	match	match
2660238114	Clostridium_H	2661085130:Clostridium_H	match	match
2660238116	Streptococcus	2661092557:Streptococcus	match	match
2660238117	Staphylococcus	2661093033:Staphylococcus	match	match
2660238118	Neisseria	2661096461:Neisseria	match	match
2660238119	Xanthomonas_A	2661101394:Xanthomonas_A	match	match
2660238120	Apilactobacillus	2661102228:Apilactobacillus	match	match
2660238122	Streptococcus	2661112323:Streptococcus	match	match
2660238127	Salmonella	2661143818:Salmonella	match	match
2660238128	Escherichia	2661144770:Escherichia	match	match
2660238129	Acinetobacter	2661151331:Acinetobacter	match	match
2660238130	Acinetobacter	2661155235:Acinetobacter	match	match
2660238131	Bifidobacterium	2661158784:Bifidobacterium	match	match
2660238133	Campylobacter_D	2661163917:Campylobacter_D	match	match
2660238135	Escherichia	2661173186:Escherichia	match	match
2660238137	Streptococcus	2661177501:Streptococcus	match	match
2660238139	Streptococcus	2661180574:Streptococcus	match	match
2660238141	Neisseria	2661185326:Neisseria	match	match
2660238142	Salmonella	2661186879:Salmonella	match	match
2660238144	Escherichia	2661195074:Escherichia	match	match
2660238147	Escherichia	2661212040:Escherichia, 2661212933:Escherichia, 2661213454:Escherichia, 2661214023:Escherichia, 2661214024:Escherichia, 2661214687:Escherichia, 2661214692:Escherichia, 2661214822:Escherichia, 2661214863:Escherichia	match	match
2660238151	Ligilactobacillus	2661227143:Ligilactobacillus	match	match
2660238152	Staphylococcus	2661228721:Staphylococcus, 2661229354:Staphylococcus, 2661229358:Staphylococcus, 2661229407:Staphylococcus, 2661230353:Staphylococcus, 2661231226:Staphylococcus	match	match
2660238153	Escherichia	2661235823:Escherichia	match	match
2660238156	Streptococcus	2661248750:Streptococcus	match	match
2660238157	Streptococcus	2661250822:Streptococcus	match	match
2660238158	Vibrio	2661254712:Vibrio	match	match
2660238159	Listeria	2661258424:Listeria	match	match
2660238160	Paraclostridium	2661258692:Paraclostridium	match	match
2660238161	Vibrio	2661265007:Vibrio	match	match
2660238162	Hungateiclostridium	2661267603:Hungateiclostridium, 2661267781:Hungateiclostridium, 2661267838:Hungateiclostridium, 2661270270:Hungateiclostridium	match	match
2660238163	Streptococcus	2661272423:Streptococcus	match	match
2660238164	Salmonella	2661274528:Salmonella	match	match
2660238166	Vibrio	2661285254:Vibrio	match	match
2660238168	Campylobacter_D	2661288269:Campylobacter_D	match	match
2660238169	Salmonella	2661294403:Salmonella	match	match
2660238170	Streptococcus	2661295266:Streptococcus	match	match
2660238171	Streptococcus	2661297121:Streptococcus	match	match
2660238175	Streptococcus	2661309107:Streptococcus, 2661309279:Streptococcus, 2661310279:Streptococcus, 2661310429:Streptococcus	match	match
2660238177	Streptococcus	2661317660:Streptococcus	match	match
2660238178	Streptococcus	2661319618:Streptococcus	match	match
2660238180	Escherichia	2661323945:Escherichia, 2661327382:Escherichia, 2661328250:Escherichia, 2661328589:Escherichia	match	match
2660238181	Campylobacter	2661328744:Campylobacter	match	match
2660238182	Staphylococcus	2661333168:Staphylococcus	match	match
2660238183	Campylobacter_D	2661333214:Campylobacter_D	match	match
2660238185	Paraclostridium	2661343189:Paraclostridium	match	match
2660238186	Acinetobacter	2661345307:Acinetobacter	match	match
2660238189	Mycobacterium	2661360977:Mycobacterium	match	match
2660238190	Escherichia	2661363379:Escherichia	match	match
2660238193	Acinetobacter	2661380220:Acinetobacter	match	match
2660238195	Staphylococcus	2661384848:Staphylococcus	match	match
2660238196	Salmonella	2661391000:Salmonella	match	match
2660238198	Acinetobacter	2661399817:Acinetobacter	match	match
2660238200	Campylobacter_D	2661406072:Campylobacter_D	match	match
2660238203	Pseudomonas_E	2661420145:Pseudomonas_E	match	match
2660238205	Bacillus	2661426031:Bacillus, 2661426054:Bacillus, 2661426121:Bacillus, 2661426133:Bacillus, 2661426212:Bacillus, 2661426221:Bacillus, 2661426224:Bacillus, 2661426694:Bacillus, 2661426988:Bacillus, 2661429347:Bacillus	match	match
2660238207	Legionella	2661436212:Legionella	match	match
2660238208	Acinetobacter	2661442648:Acinetobacter	match	match
2660238209	Escherichia	2661447713:Escherichia	match	match
2660238211	Mycobacterium	2661456496:Mycobacterium	match	match
2660238219	Streptococcus	2661493838:Streptococcus	match	match
2660238221	Mycobacterium	2661500815:Mycobacterium	match	match
2660238222	Salmonella	2661503830:Salmonella, 2661506469:Salmonella, 2661507211:Salmonella, 2661507258:Salmonella, 2661507417:Salmonella, 2661507520:Salmonella, 2661508056:Salmonella	match	match
2660238223	Staphylococcus	2661508775:Staphylococcus	match	match
2660238224	Salmonella	2661515526:Salmonella	match	match
2660238225	Mycobacterium	2661519120:Mycobacterium	match	match
2660238226	Salmonella	2661524575:Salmonella	match	match
2660238227	Streptomyces	2661533354:Streptomyces	match	match
2660238228	Salmonella	2661534146:Salmonella, 2661536842:Salmonella, 2661537607:Salmonella, 2661537651:Salmonella, 2661537924:Salmonella, 2661538474:Salmonella	match	match
2660238229	Fructilactobacillus	2661539871:Fructilactobacillus	match	match
2660238231	Vibrio	2661549363:Vibrio	match	match
2660238234	Streptococcus	2661562504:Streptococcus	match	match
2660238235	Campylobacter_D	2661563960:Campylobacter_D	match	match
2660238236	Xanthomonas	2661568919:Xanthomonas	match	match
2660238237	Aeromonas	2661573100:Aeromonas	match	match
2660238238	Neisseria	2661575735:Neisseria	match	match
2660238240	Escherichia	2661584614:Escherichia	match	match
2660238243	Campylobacter_D	2661593561:Campylobacter_D	match	match
2660238244	Acinetobacter	2661595386:Acinetobacter	match	match
2660238248	Rhodobacter	2661612367:Rhodobacter	match	match
2660238250	Campylobacter_D	2661619781:Campylobacter_D	match	match
2660238251	Burkholderia	2661623976:Burkholderia	match	match
2660238254	Acinetobacter	2661635486:Acinetobacter	match	match
2660238256	Mycobacterium	2661648179:Mycobacterium	match	match
2660238258	Pediococcus	2661653330:Pediococcus	match	match
2660238259	Salmonella	2661654144:Salmonella	match	match
2660238260	Salmonella	2661662260:Salmonella	match	match
2660238261	Neisseria	2661664207:Neisseria	match	match
2660238265	Helicobacter	2661680584:Helicobacter	match	match
2660238267	Staphylococcus	2661689681:Staphylococcus	match	match
2660238269	Escherichia	2661698363:Escherichia, 2661698406:Escherichia, 2661698532:Escherichia, 2661698626:Escherichia, 2661699190:Escherichia, 2661699344:Escherichia, 2661700433:Escherichia	match	match
2660238271	Salmonella	2661707157:Salmonella	match	match
2660238272	Aurantimonas	2661711236:Aurantimonas	match	match
2660238273	Salmonella	2661716275:Salmonella	match	match
2660238274	Streptococcus	2661718327:Streptococcus	match	match
2660238275	Bifidobacterium	2661719824:Bifidobacterium	match	match
2660238277	Campylobacter_D	2661725538:Campylobacter_D	match	match
2660238278	Streptococcus	2661727534:Streptococcus	match	match
2660238279	Acinetobacter	2661732414:Acinetobacter	match	match
2660238280	Mycobacterium	2661735921:Mycobacterium	match	match
2660238281	Salmonella	2661741382:Salmonella	match	match
2660238282	Burkholderia	2661747435:Burkholderia	match	match
2660238283	Salmonella	2661752346:Salmonella	match	match
2660238285	Aeromonas	2661761119:Aeromonas	match	match
2660238289	Salmonella	2661783354:Salmonella	match	match
2660238290	Lacticaseibacillus	2661785310:Lacticaseibacillus	match	match
2660238292	Acinetobacter	2661793230:Acinetobacter	match	match
2660238295	Escherichia	2661807184:Escherichia, 2661807726:Escherichia, 2661807817:Escherichia, 2661808002:Escherichia, 2661808750:Escherichia, 2661810097:Escherichia	match	match
2660238296	Pseudomonas_E	2661816227:Pseudomonas_E	match	match
2660238297	Campylobacter_D	2661817912:Campylobacter_D	match	match
2660238299	Helicobacter	2661828214:Helicobacter	match	match
2660238300	Acinetobacter	2661832511:Acinetobacter	match	match
2660238301	Mycobacterium	2661836602:Mycobacterium	match	match
2660238302	Lactococcus	2661839856:Lactococcus	match	match
2660238303	Burkholderia	2661845998:Burkholderia	match	match
2660238306	Escherichia	2661854848:Escherichia	match	match
2660238309	Escherichia	2661866392:Escherichia	match	match
2660238310	Mycobacterium	2661870090:Mycobacterium	match	match
2660238313	Pseudomonas_E	2661888013:Pseudomonas_E	match	match
2660238318	Escherichia	2661907592:Escherichia	match	match
2660238319	Vibrio	2661912709:Vibrio	match	match
2660238322	Escherichia	2661927225:Escherichia	match	match
2660238323	Levilactobacillus	2661929315:Levilactobacillus	match	match
2660238326	Acinetobacter	2661940510:Acinetobacter	match	match
2660238327	Pediococcus	2661945675:Pediococcus	match	match
2660238328	Legionella	2661948612:Legionella	match	match
2660238330	Staphylococcus	2661955701:Staphylococcus	match	match
2660238333	Acinetobacter	2661966054:Acinetobacter	match	match
2660238334	Salmonella	2661971781:Salmonella	match	match
2660238335	Campylobacter_D	2661972311:Campylobacter_D	match	match
2660238336	Streptococcus	2661975618:Streptococcus	match	match
2660238337	Lentilactobacillus	2661978357:Lentilactobacillus	match	match
2660238339	Escherichia	2661988458:Escherichia	match	match
2660238340	Helicobacter_E	2661990768:Helicobacter_E	match	match
2660238341	Haemophilus	2661991320:Haemophilus, 2661991353:Haemophilus, 2661991468:Haemophilus, 2661991918:Haemophilus, 2661992032:Haemophilus, 2661992212:Haemophilus	match	match
2660238342	Streptococcus	2661994436:Streptococcus	match	match
2660238343	Aureimonas	2661999205:Aureimonas	match	match
2660238344	Streptococcus	2662000197:Streptococcus	match	match
2660238345	Corynebacterium	2662001953:Corynebacterium, 2662002431:Corynebacterium, 2662003150:Corynebacterium, 2662003419:Corynebacterium, 2662003563:Corynebacterium	match	match
2660238346	Escherichia	2662013694:Escherichia, 2662013805:Escherichia	match	match
2660238349	Escherichia	2662026011:Escherichia	match	match
2660238350	Streptococcus	2662032449:Streptococcus	match	match
2660238351	Streptococcus	2662032886:Streptococcus	match	match
2660238352	Escherichia	2662044734:Escherichia, 2662044867:Escherichia	match	match
2660238353	Staphylococcus	2662047258:Staphylococcus	match	match
2660238358	Escherichia	2662072955:Escherichia	match	match
2660238360	Escherichia	2662082896:Escherichia, 2662085204:Escherichia, 2662085813:Escherichia	match	match
2660238362	Streptococcus	2662093655:Streptococcus	match	match
2660238367	Acinetobacter	2662119543:Acinetobacter	match	match
2660238371	Campylobacter_D	2662135852:Campylobacter_D	match	match
2660238372	Streptococcus	2662137791:Streptococcus	match	match
2660238374	Bacillus	2662145786:Bacillus	match	match
2660238375	Bifidobacterium	2662150120:Bifidobacterium	match	match
2660238376	Streptococcus	2662152643:Streptococcus	match	match
2660238377	Escherichia	2662157329:Escherichia	match	match
2660238379	Campylobacter_D	2662162546:Campylobacter_D	match	match
2660238380	Parabacteroides	2662168488:Parabacteroides, 2662168493:Parabacteroides, 2662168521:Parabacteroides, 2662168614:Parabacteroides	match	match
2660238381	Neisseria	2662169843:Neisseria	match	match
2660238382	Streptococcus	2662172923:Streptococcus	match	match
2660238383	Salmonella	2662177487:Salmonella	match	match
2660238385	Neisseria	2662185877:Neisseria	match	match
2660238389	Streptococcus	2662198629:Streptococcus	match	match
2660238391	Burkholderia	2662211828:Burkholderia	match	match
2660238392	Vibrio	2662216120:Vibrio	match	match
2660238393	Bifidobacterium	2662217018:Bifidobacterium	match	match
2660238394	Campylobacter_D	2662220103:Campylobacter_D	match	match
2660238398	Escherichia	2662241057:Escherichia, 2662241147:Escherichia	match	match
2660238399	Mycobacterium	2662244777:Mycobacterium	match	match
2660238401	Escherichia	2662251551:Escherichia	match	match
2660238402	Streptococcus	2662253681:Streptococcus	match	match
2660238405	Streptococcus	2662267641:Streptococcus	match	match
2660238408	Escherichia	2662279218:Escherichia	match	match
2660238409	Klebsiella	2662287489:Klebsiella	match	match
2660238410	Salmonella	2662290558:Salmonella	match	match
2660238412	Pediococcus	2662295974:Pediococcus	match	match
2660238413	Staphylococcus	2662298666:Staphylococcus	match	match
2660238414	Salmonella	2662299610:Salmonella	match	match
2660238415	Helicobacter	2662303921:Helicobacter, 2662305067:Helicobacter, 2662305119:Helicobacter, 2662305248:Helicobacter	match	match
2660238416	Lactobacillus	2662307313:Lactobacillus	match	match
2660238418	Campylobacter_D	2662313244:Campylobacter_D	match	match
2660238421	Streptococcus	2662321761:Streptococcus	match	match
2660238423	Escherichia	2662327808:Escherichia	match	match
2660238424	Bacillus_A	2662337041:Bacillus_A	match	match
2660238426	Staphylococcus	2662346895:Staphylococcus	match	match
2660238429	Escherichia	2662362738:Escherichia	match	match
2660238430	Acinetobacter	2662367178:Acinetobacter	match	match
2660238432	Staphylococcus	2662372590:Staphylococcus	match	match
2660238433	Xanthomonas_A	2662377533:Xanthomonas_A	match	match
2660238434	Klebsiella	2662379406:Klebsiella	match	match
2660238436	Vibrio	2662389139:Vibrio, 2662391095:Vibrio, 2662391173:Vibrio, 2662391178:Vibrio, 2662391398:Vibrio, 2662391404:Vibrio, 2662391514:Vibrio, 2662391595:Vibrio, 2662391635:Vibrio, 2662391640:Vibrio, 2662392082:Vibrio	match	match
2660238437	Staphylococcus	2662394592:Staphylococcus	match	match
2660238438	Aliarcobacter	2662395696:Aliarcobacter, 2662397166:Aliarcobacter, 2662397250:Aliarcobacter, 2662397585:Aliarcobacter, 2662397651:Aliarcobacter	match	match
2660238441	Staphylococcus	2662406146:Staphylococcus	match	match
2660238442	Salmonella	2662411969:Salmonella	match	match
2660238444	Escherichia	2662424648:Escherichia	match	match
2660238445	Streptococcus	2662426639:Streptococcus	match	match
2660238447	Salmonella	2662431731:Salmonella, 2662434536:Salmonella, 2662435316:Salmonella, 2662435863:Salmonella, 2662435973:Salmonella, 2662436140:Salmonella, 2662436189:Salmonella	match	match
2660238448	Campylobacter_D	2662437463:Campylobacter_D	match	match
2660238449	Staphylococcus	2662439943:Staphylococcus	match	match
2660238450	Streptococcus	2662442878:Streptococcus	match	match
2660238451	Corynebacterium	2662443644:Corynebacterium, 2662444046:Corynebacterium, 2662444831:Corynebacterium	match	match
2660238452	Staphylococcus	2662447484:Staphylococcus	match	match
2660238454	Bifidobacterium	2662452442:Bifidobacterium	match	match
2660238455	Acinetobacter	2662455117:Acinetobacter	match	match
2660238456	Staphylococcus	2662458281:Staphylococcus	match	match
2660238458	Staphylococcus	2662466152:Staphylococcus	match	match
2660238461	Staphylococcus	2662477495:Staphylococcus	match	match
2660238462	Escherichia	2662481028:Escherichia, 2662484004:Escherichia	match	match
2660238464	Campylobacter_D	2662488450:Campylobacter_D	match	match
2660238467	Corynebacterium	2662500321:Corynebacterium	match	match
2660238468	Staphylococcus	2662501770:Staphylococcus	match	match
2660238474	Salmonella	2662528354:Salmonella	match	match
2660238476	Salmonella	2662536615:Salmonella	match	match
2660238477	Streptococcus	2662537636:Streptococcus	match	match
2660238478	Aeromonas	2662542018:Aeromonas	match	match
2660238481	Streptococcus	2662556571:Streptococcus	match	match
2660238482	Xanthomonas	2662560686:Xanthomonas	match	match
2660238483	Mycobacterium	2662565511:Mycobacterium	match	match
2660238485	Vibrio	2662575504:Vibrio	match	match
2660238486	Escherichia	2662577958:Escherichia	match	match
2660238488	Companilactobacillus	2662588005:Companilactobacillus	match	match
2660238492	Clostridium	2662601609:Clostridium	match	match
2660238500	Salmonella	2662644304:Salmonella	match	match
2660238501	Aliarcobacter	2662644951:Aliarcobacter	match	match
2660238502	Streptococcus	2662649473:Streptococcus	match	match
2660238503	Campylobacter_D	2662651164:Campylobacter_D	match	match
2660238504	Staphylococcus	2662654046:Staphylococcus	match	match
2660238506	Streptococcus	2662660648:Streptococcus	match	match
2660238507	Escherichia	2662662912:Escherichia	match	match
2660238508	Staphylococcus	2662666337:Staphylococcus, 2662666531:Staphylococcus, 2662666645:Staphylococcus, 2662667591:Staphylococcus, 2662667640:Staphylococcus, 2662667644:Staphylococcus	match	match
2660238509	Staphylococcus	2662669044:Staphylococcus, 2662669093:Staphylococcus, 2662669097:Staphylococcus, 2662670429:Staphylococcus, 2662670613:Staphylococcus, 2662670724:Staphylococcus	match	match
2660238510	Vibrio	2662672837:Vibrio	match	match
2660238511	Escherichia	2662678012:Escherichia	match	match
2660238513	Pseudomonas_E	2662694573:Pseudomonas_E	match	match
2660238516	Salmonella	2662703906:Salmonella	match	match
2660238517	Bacillus_A	2662710616:Bacillus_A	match	match
2660238519	Vibrio	2662721945:Vibrio	match	match
2660238520	Vibrio	2662726764:Vibrio	match	match
2660238521	Streptococcus	2662728924:Streptococcus	match	match
2660238522	Salmonella	2662733594:Salmonella	match	match
2660238523	Staphylococcus	2662735371:Staphylococcus	match	match
2660238524	Escherichia	2662737373:Escherichia, 2662740393:Escherichia, 2662740892:Escherichia, 2662741018:Escherichia	match	match
2660238526	Campylobacter_D	2662745592:Campylobacter_D	match	match
2660238527	Pseudomonas_E	2662752535:Pseudomonas_E	match	match
2660238529	Helicobacter	2662758271:Helicobacter, 2662758599:Helicobacter	match	match
2660238530	Staphylococcus	2662762506:Staphylococcus	match	match
2660238532	Demequina	2662769419:Demequina	match	match
2660238534	Campylobacter_D	2662775601:Campylobacter_D	match	match
2660238537	Streptococcus	2662787616:Streptococcus	match	match
2660238538	Bacillus	2662791258:Bacillus	match	match
2660238539	Vibrio	2662795601:Vibrio	match	match
2660238540	Burkholderia	2662799523:Burkholderia	match	match
2660238541	Salmonella	2662806344:Salmonella	match	match
2660238544	Streptococcus	2662815725:Streptococcus	match	match
2660238546	Vibrio	2662825168:Vibrio	match	match
2660238547	Streptococcus	2662826160:Streptococcus, 2662826283:Streptococcus, 2662826520:Streptococcus, 2662827150:Streptococcus	match	match
2660238548	Escherichia	2662830363:Escherichia	match	match
2660238549	Acinetobacter	2662836658:Acinetobacter	match	match
2660238551	Acinetobacter	2662846088:Acinetobacter	match	match
2660238553	Lactobacillus	2662849764:Lactobacillus	match	match
2660238554	Mediannikoviicoccus	2662851303:Mediannikoviicoccus, 2662851391:Mediannikoviicoccus, 2662851514:Mediannikoviicoccus	match	match
2660238556	Campylobacter_D	2662857923:Campylobacter_D	match	match
2660238559	Vibrio	2662866441:Vibrio, 2662866539:Vibrio, 2662868657:Vibrio, 2662869189:Vibrio, 2662869269:Vibrio, 2662869308:Vibrio, 2662869371:Vibrio, 2662869374:Vibrio, 2662869418:Vibrio, 2662869592:Vibrio, 2662869596:Vibrio, 2662869603:Vibrio, 2662869613:Vibrio	match	match
2660238561	Vibrio	2662878286:Vibrio	match	match
2660238564	Acinetobacter	2662890894:Acinetobacter	match	match
2660238565	Legionella	2662896958:Legionella	match	match
2660238566	Streptococcus	2662899027:Streptococcus	match	match
2660238568	Salmonella	2662906624:Salmonella	match	match
2660238570	Salmonella	2662917597:Salmonella	match	match
2660238572	Streptococcus	2662923557:Streptococcus	match	match
2660238574	Mycobacterium	2662933852:Mycobacterium	match	match
2660238575	Absicoccus	2662935829:Absicoccus	match	match
2660238576	Salmonella	2662942172:Salmonella	match	match
2660238577	Mycobacterium	2662946223:Mycobacterium	match	match
2660238578	Mycobacterium	2662950375:Mycobacterium	match	match
2660238579	Burkholderia	2662954243:Burkholderia	match	match
2660238580	Escherichia	2662956501:Escherichia, 2662959045:Escherichia, 2662959739:Escherichia, 2662960274:Escherichia, 2662960370:Escherichia, 2662960501:Escherichia, 2662960543:Escherichia	match	match
2660238583	Pseudomonas_E	2662975820:Pseudomonas_E	match	match
2660238584	Acinetobacter	2662979046:Acinetobacter	match	match
2660238588	Salmonella	2662988339:Salmonella	match	match
2660238589	Lactococcus	2662993857:Lactococcus	match	match
2660238590	Neisseria	2662995271:Neisseria	match	match
2660238593	Streptococcus	2663006564:Streptococcus	match	match
2660238595	Streptococcus	2663013956:Streptococcus	match	match
2660238596	Salmonella	2663018753:Salmonella	match	match
2660238598	Pseudomonas	2663029459:Pseudomonas	match	match
2660238601	Streptococcus	2663041788:Streptococcus	match	match
2660238608	Aliarcobacter	2663072304:Aliarcobacter, 2663074202:Aliarcobacter	match	match
2660238609	Xanthomonas	2663078235:Xanthomonas, 2663078611:Xanthomonas, 2663078813:Xanthomonas	match	match
2660238614	Salmonella	2663099777:Salmonella	match	match
2660238615	Staphylococcus	2663103112:Staphylococcus	match	match
2660238617	Streptococcus	2663107799:Streptococcus	match	match
2660238618	Vibrio	2663108901:Vibrio	match	match
2660238621	Pseudomonas	2663130116:Pseudomonas	match	match
2660238623	Neisseria	2663136564:Neisseria	match	match
2660238625	Paraclostridium	2663145173:Paraclostridium	match	match
2660238626	Listeria	2663148422:Listeria	match	match
2660238628	Companilactobacillus	2663155361:Companilactobacillus	match	match
2660238629	Staphylococcus	2663159053:Staphylococcus	match	match
2660238630	Campylobacter_D	2663159090:Campylobacter_D	match	match
2660238631	Salmonella	2663164369:Salmonella	match	match
2660238632	Neisseria	2663166719:Neisseria	match	match
2660238633	Paraclostridium	2663171267:Paraclostridium	match	match
2660238636	Streptococcus	2663182231:Streptococcus	match	match
2660238637	Streptococcus	2663185140:Streptococcus	match	match
2660238640	Sinorhizobium	2663199824:Sinorhizobium	match	match
2660238641	Streptococcus	2663201885:Streptococcus	match	match
2660238642	Escherichia	2663202314:Escherichia	match	match
2660238644	Staphylococcus	2663211113:Staphylococcus	match	match
2660238645	Neisseria	2663214444:Neisseria	match	match
2660238647	Xanthomonas_A	2663223640:Xanthomonas_A	match	match
2660238650	Mesotoga	2663233269:Mesotoga	match	match
2660238651	Vibrio	2663238883:Vibrio	match	match
2660238652	Streptococcus	2663240161:Streptococcus	match	match
2660238654	Escherichia	2663247415:Escherichia	match	match
2660238659	Acinetobacter	2663263117:Acinetobacter	match	match
2660238660	Vibrio	2663269963:Vibrio	match	match
2660238662	Salmonella	2663278301:Salmonella	match	match
2660238663	Salmonella	2663285764:Salmonella	match	match
2660238664	Pseudomonas_E	2663290484:Pseudomonas_E	match	match
2660238665	Aeromonas	2663293856:Aeromonas	match	match
2660238666	Pseudomonas	2663300851:Pseudomonas	match	match
2660238668	Campylobacter_D	2663307115:Campylobacter_D	match	match
2660238669	Listeria	2663310507:Listeria	match	match
2660238671	Mycobacterium	2663317744:Mycobacterium	match	match
2660238672	Mycobacterium	2663323716:Mycobacterium	match	match
2660238679	Streptococcus	2663351191:Streptococcus	match	match
2660238681	Campylobacter_D	2663362027:Campylobacter_D	match	match
2660238682	Corynebacterium	2663364266:Corynebacterium, 2663364927:Corynebacterium, 2663365077:Corynebacterium	match	match
2660238683	Escherichia	2663366612:Escherichia, 2663369144:Escherichia, 2663369555:Escherichia	match	match
2660238684	Pseudomonas	2663377175:Pseudomonas	match	match
2660238686	Salmonella	2663385281:Salmonella	match	match
2660238687	Salmonella	2663386072:Salmonella, 2663388763:Salmonella, 2663389518:Salmonella, 2663389563:Salmonella, 2663389829:Salmonella, 2663390362:Salmonella	match	match
2660238688	Streptococcus	2663390576:Streptococcus, 2663391039:Streptococcus	match	match
2660238689	Lactococcus	2663393187:Lactococcus	match	match
2660238691	Staphylococcus	2663401667:Staphylococcus, 2663401670:Staphylococcus, 2663401720:Staphylococcus, 2663402631:Staphylococcus, 2663402737:Staphylococcus, 2663402849:Staphylococcus	match	match
2660238692	Salmonella	2663408170:Salmonella	match	match
2660238694	Vibrio	2663413198:Vibrio	match	match
2660238699	Acinetobacter	2663435822:Acinetobacter	match	match
2660238700	Mycobacterium	2663439922:Mycobacterium	match	match
2660238701	Neisseria	2663444263:Neisseria	match	match
2660238702	Staphylococcus	2663446276:Staphylococcus	match	match
2660238704	Streptococcus	2663454414:Streptococcus	match	match
2660238706	Staphylococcus	2663462837:Staphylococcus	match	match
2660238709	Staphylococcus	2663476620:Staphylococcus	match	match
2660238710	Neisseria	2663477343:Neisseria	match	match
2660238714	Pseudomonas	2663497998:Pseudomonas	match	match
2660238717	Paraclostridium	2663505526:Paraclostridium	match	match
2660238718	Streptomyces	2663510917:Streptomyces	match	match
2660238720	Staphylococcus	2663521690:Staphylococcus, 2663522939:Staphylococcus, 2663523074:Staphylococcus, 2663523173:Staphylococcus, 2663523967:Staphylococcus, 2663524017:Staphylococcus, 2663524020:Staphylococcus, 2663524082:Staphylococcus	match	match
2660238721	Carnobacterium	2663527411:Carnobacterium	match	match
2660238722	Lactobacillus	2663529247:Lactobacillus	match	match
2660238724	Campylobacter_D	2663532527:Campylobacter_D	match	match
2660238725	Acinetobacter	2663536721:Acinetobacter	match	match
2660238727	Staphylococcus	2663540704:Staphylococcus, 2663542147:Staphylococcus	match	match
2660238729	PCC-9228	2663544969:PCC-9228	match	match
2660238784	Parafannyhessea	2663665507:Parafannyhessea	match	match
2660238799	Reyranella	2663679086:Reyranella	match	match
2660238800	Reyranella	2663680466:Reyranella	match	match
2660238815	Thioglobus_A	2663688356:Thioglobus_A	match	match
2660238816	Thioglobus_A	2663689456:Thioglobus_A	match	match
2660238834	Limosilactobacillus	2663744238:Limosilactobacillus	match	match
2663762601	Campylobacter_D	2663769971:Campylobacter_D	match	match
2663762602	Vibrio	2663772955:Vibrio	match	match
2663762603	Escherichia	2663773906:Escherichia, 2663776144:Escherichia, 2663776270:Escherichia, 2663776314:Escherichia, 2663777351:Escherichia, 2663778539:Escherichia	match	match
2663762605	Salmonella	2663785756:Salmonella	match	match
2663762608	Staphylococcus	2663798007:Staphylococcus	match	match
2663762609	Secundilactobacillus	2663800718:Secundilactobacillus	match	match
2663762610	Salmonella	2663806799:Salmonella	match	match
2663762611	Vibrio	2663811805:Vibrio	match	match
2663762612	Mycobacterium	2663815998:Mycobacterium	match	match
2663762616	Streptococcus	2663827292:Streptococcus	match	match
2663762618	Salmonella	2663835961:Salmonella	match	match
2663762620	Streptococcus	2663842459:Streptococcus	match	match
2663762622	Escherichia	2663852991:Escherichia	match	match
2663762624	Staphylococcus	2663859076:Staphylococcus	match	match
2663762625	Streptococcus	2663863590:Streptococcus	match	match
2663762626	Burkholderia	2663869513:Burkholderia	match	match
2663762627	Escherichia	2663875041:Escherichia	match	match
2663762628	Streptococcus	2663876938:Streptococcus	match	match
2663762629	Streptococcus	2663879320:Streptococcus	match	match
2663762630	Helicobacter	2663880776:Helicobacter, 2663880834:Helicobacter, 2663880909:Helicobacter	match	match
2663762631	Streptococcus	2663881077:Streptococcus	match	match
2663762633	Lactobacillus	2663888819:Lactobacillus	match	match
2663762634	Campylobacter_D	2663891204:Campylobacter_D	match	match
2663762635	Staphylococcus	2663893927:Staphylococcus, 2663894003:Staphylococcus, 2663894190:Staphylococcus	match	match
2663762638	Salmonella	2663907718:Salmonella	match	match
2663762640	Paraclostridium	2663915961:Paraclostridium	match	match
2663762641	Salmonella	2663917162:Salmonella	match	match
2663762642	Staphylococcus	2663921352:Staphylococcus, 2663921541:Staphylococcus, 2663921670:Staphylococcus, 2663921674:Staphylococcus, 2663921723:Staphylococcus, 2663922812:Staphylococcus	match	match
2663762644	Thiopseudomonas	2663928660:Thiopseudomonas, 2663929039:Thiopseudomonas, 2663929659:Thiopseudomonas	match	match
2663762646	Escherichia	2663936136:Escherichia, 2663938060:Escherichia, 2663939445:Escherichia, 2663939450:Escherichia, 2663939959:Escherichia, 2663940001:Escherichia, 2663940633:Escherichia	match	match
2663762647	Vibrio	2663945898:Vibrio	match	match
2663762649	Salmonella	2663956013:Salmonella	match	match
2663762651	Klebsiella	2663963131:Klebsiella	match	match
2663762661	CG1-02-35-72	2663975628:CG1-02-35-72	match	match
2663762662	CG1-02-35-72	2663976788:CG1-02-35-72	match	match
2663762665	Arctic96AD-7	2663980245:Arctic96AD-7	match	match
2663762666	Arctic96AD-7	2663981322:Arctic96AD-7	match	match
2663762675	Methylopumilus	2664002183:Methylopumilus	match	match
2663762691	Acetobacter	2664045771:Acetobacter, 2664045923:Acetobacter, 2664046844:Acetobacter, 2664047352:Acetobacter, 2664047565:Acetobacter	match	match
2663762692	Acetobacter	2664049408:Acetobacter, 2664049558:Acetobacter, 2664049833:Acetobacter, 2664050398:Acetobacter, 2664050564:Acetobacter	match	match
2663762701	Paenarthrobacter	2664059560:Paenarthrobacter	match	match
2663762717	Nocardioides	2664114981:Nocardioides	match	match
2663762718	Lutimaribacter	2664119132:Lutimaribacter, 2664119313:Lutimaribacter	match	match
2663762719	Sunxiuqinia	2664123502:Sunxiuqinia	match	match
2663762720	Jeotgalicoccus	2664125893:Jeotgalicoccus	match	match
2663762721	Lentzea	2664134936:Lentzea	match	match
2663762722	Streptomyces	2664141197:Streptomyces	match	match
2663762743	Pseudooceanicola	2664193535:Pseudooceanicola	match	match
2663762746	Mameliella	2664208453:Mameliella	match	match
2663762747	Neptunomonas	2664212557:Neptunomonas	match	match
2663762749	Oceanicella	2664220576:Oceanicella	match	match
2663762750	Micromonospora	2664226460:Micromonospora	match	match
2663762751	Glycomyces	2664232030:Glycomyces	match	match
2663762753	Cryobacterium	2664239730:Cryobacterium	match	match
2663762755	Streptomyces	2664248847:Streptomyces	match	match
2663762759	Nocardioides	2664270936:Nocardioides	match	match
2663762766	Pseudomonas_E	2664305923:Pseudomonas_E	match	match
2663762767	Pseudomonas_E	2664310595:Pseudomonas_E	match	match
2663762768	Pseudomonas	2664315884:Pseudomonas	match	match
2663762769	Halopseudomonas	2664318873:Halopseudomonas	match	match
2663762770	Pseudomonas	2664324271:Pseudomonas	match	match
2663762771	Pseudomonas_E	2664329507:Pseudomonas_E	match	match
2663762772	Pseudomonas_E	2664335321:Pseudomonas_E	match	match
2663762773	Pseudomonas_E	2664340418:Pseudomonas_E	match	match
2663762774	Pseudomonas_E	2664345451:Pseudomonas_E	match	match
2663762775	Halopseudomonas	2664348690:Halopseudomonas	match	match
2663762777	Pseudomonas_E	2664358322:Pseudomonas_E	match	match
2663762778	Halopseudomonas	2664361946:Halopseudomonas	match	match
2663762779	Pseudomonas_E	2664367247:Pseudomonas_E	match	match
2663762780	Pseudomonas_E	2664372238:Pseudomonas_E	match	match
2663762782	Pseudomonas_M	2664383413:Pseudomonas_M	match	match
2663762783	Pseudomonas_B	2664388670:Pseudomonas_B	match	match
2663762789	Pseudomonas_E	2664405245:Pseudomonas_E, 2664405591:Pseudomonas_E, 2664406264:Pseudomonas_E, 2664406637:Pseudomonas_E	match	match
2663762790	Caldicellulosiruptor	2664408080:Caldicellulosiruptor, 2664408979:Caldicellulosiruptor, 2664410333:Caldicellulosiruptor	match	match
2663762791	Caldicellulosiruptor	2664410535:Caldicellulosiruptor, 2664411142:Caldicellulosiruptor, 2664412493:Caldicellulosiruptor	match	match
2663762792	Caldicellulosiruptor	2664413446:Caldicellulosiruptor, 2664414054:Caldicellulosiruptor, 2664415404:Caldicellulosiruptor	match	match
2663762793	Pseudomonas	2664422716:Pseudomonas	match	match
2663762794	Pseudomonas_E	2664428128:Pseudomonas_E	match	match
2663762795	Pseudomonas_E	2664433798:Pseudomonas_E	match	match
2663762796	Pseudomonas_E	2664438491:Pseudomonas_E	match	match
2663762797	Pseudomonas_B	2664443637:Pseudomonas_B	match	match
2663762809	Escherichia	2664476926:Escherichia, 2664479061:Escherichia, 2664480164:Escherichia, 2664480176:Escherichia, 2664480180:Escherichia	match	match
2663762810	Escherichia	2664482349:Escherichia	match	match
2663762811	Xanthomonas	2664485500:Xanthomonas, 2664487837:Xanthomonas	match	match
2663762813	Streptococcus	2664492093:Streptococcus	match	match
2663762814	Vibrio	2664495993:Vibrio	match	match
2663762815	Staphylococcus	2664497007:Staphylococcus	match	match
2663762816	Salmonella	2664503613:Salmonella	match	match
2663762817	Salmonella	2664508896:Salmonella	match	match
2663762822	Burkholderia	2664529515:Burkholderia	match	match
2663762823	Streptococcus	2664535819:Streptococcus	match	match
2663762824	Burkholderia	2664541717:Burkholderia	match	match
2663762825	Clostridium_F	2664545475:Clostridium_F	match	match
2663762826	Salmonella	2664550371:Salmonella	match	match
2663762829	Xanthomonas_A	2664563394:Xanthomonas_A	match	match
2663762831	Legionella_A	2664568790:Legionella_A	match	match
2663762832	Burkholderia	2664575784:Burkholderia	match	match
2663762833	Burkholderia	2664580474:Burkholderia	match	match
2663762834	Levilactobacillus	2664583963:Levilactobacillus	match	match
2663762837	Acinetobacter	2664597854:Acinetobacter	match	match
2663762839	Escherichia	2664607431:Escherichia	match	match
2663762840	Salmonella	2664611780:Salmonella	match	match
2663762841	Escherichia	2664617308:Escherichia	match	match
2663762842	Salmonella	2664622221:Salmonella	match	match
2663762843	Salmonella	2664627379:Salmonella	match	match
2663762845	Campylobacter_D	2664633395:Campylobacter_D	match	match
2663762846	Staphylococcus	2664636481:Staphylococcus	match	match
2663762847	Acinetobacter	2664641205:Acinetobacter	match	match
2663762849	Escherichia	2664651667:Escherichia	match	match
2663762850	Cronobacter	2664652219:Cronobacter, 2664652307:Cronobacter, 2664652348:Cronobacter, 2664652850:Cronobacter, 2664655178:Cronobacter, 2664655818:Cronobacter, 2664656200:Cronobacter	match	match
2663762851	Neofamilia	2664656717:Neofamilia, 2664657361:Neofamilia, 2664658279:Neofamilia	match	match
2663762852	Acinetobacter	2664661957:Acinetobacter	match	match
2663762853	Staphylococcus	2664664604:Staphylococcus	match	match
2663762855	Salmonella	2664672591:Salmonella	match	match
2663762857	Escherichia	2664685710:Escherichia, 2664685736:Escherichia	match	match
2663762858	Escherichia	2664690815:Escherichia, 2664691100:Escherichia, 2664691150:Escherichia, 2664691392:Escherichia, 2664691435:Escherichia	match	match
2663762860	Vibrio	2664701553:Vibrio	match	match
2663762861	Escherichia	2664701678:Escherichia, 2664704569:Escherichia, 2664705178:Escherichia, 2664705955:Escherichia, 2664706330:Escherichia	match	match
2663762865	Salmonella	2664726862:Salmonella	match	match
2663762867	Pediococcus	2664733518:Pediococcus	match	match
2663762868	Staphylococcus	2664736113:Staphylococcus	match	match
2663762871	Streptococcus	2664746400:Streptococcus, 2664746413:Streptococcus, 2664747026:Streptococcus, 2664747728:Streptococcus	match	match
2663762872	Salmonella	2664752894:Salmonella	match	match
2663762873	Klebsiella	2664754677:Klebsiella	match	match
2663762874	Campylobacter_D	2664760384:Campylobacter_D	match	match
2663762875	Liquorilactobacillus	2664761609:Liquorilactobacillus	match	match
2663762876	Salmonella	2664764020:Salmonella, 2664766646:Salmonella, 2664767403:Salmonella, 2664767450:Salmonella, 2664767608:Salmonella, 2664767709:Salmonella, 2664768249:Salmonella	match	match
2663762878	Clostridium_F	2664777805:Clostridium_F	match	match
2663762879	Campylobacter_D	2664777854:Campylobacter_D	match	match
2663762883	Salmonella	2664797957:Salmonella	match	match
2663762884	Salmonella	2664800527:Salmonella	match	match
2663762886	Escherichia	2664813268:Escherichia	match	match
2663762888	Streptococcus	2664819017:Streptococcus	match	match
2663762890	Salmonella	2664825415:Salmonella, 2664827964:Salmonella, 2664828695:Salmonella, 2664828739:Salmonella, 2664828897:Salmonella, 2664828995:Salmonella, 2664829511:Salmonella	match	match
2663762891	Salmonella	2664834439:Salmonella	match	match
2663762893	Escherichia	2664840522:Escherichia, 2664840638:Escherichia, 2664843145:Escherichia	match	match
2663762894	Streptococcus	2664845199:Streptococcus	match	match
2663762895	Salmonella	2664850201:Salmonella	match	match
2663762898	Streptococcus	2664861459:Streptococcus	match	match
2663762899	Salmonella	2664864153:Salmonella	match	match
2663762900	Pseudomonas_E	2664873341:Pseudomonas_E	match	match
2663762901	Loigolactobacillus	2664875199:Loigolactobacillus	match	match
2663762903	Staphylococcus	2664880422:Staphylococcus, 2664880538:Staphylococcus, 2664881542:Staphylococcus, 2664881592:Staphylococcus, 2664881596:Staphylococcus, 2664882819:Staphylococcus	match	match
2663762904	Helicobacter_E	2664884350:Helicobacter_E	match	match
2663762908	Escherichia	2664898044:Escherichia, 2664898057:Escherichia, 2664901283:Escherichia	match	match
2663762909	Helicobacter	2664901411:Helicobacter, 2664901786:Helicobacter, 2664902529:Helicobacter, 2664902609:Helicobacter	match	match
2663762912	Demequina	2664909868:Demequina	match	match
2663762917	Vibrio	2664929214:Vibrio	match	match
2663762919	Bifidobacterium	2664939575:Bifidobacterium	match	match
2663762920	Staphylococcus	2664941427:Staphylococcus	match	match
2663762921	Salmonella	2664946857:Salmonella	match	match
2663762927	Burkholderia	2664973464:Burkholderia	match	match
2663762928	Streptococcus	2664974440:Streptococcus	match	match
2663762929	Burkholderia	2664981597:Burkholderia	match	match
2663762930	Salmonella	2664986111:Salmonella	match	match
2663762931	Lapidilactobacillus	2664987868:Lapidilactobacillus	match	match
2663762932	Staphylococcus	2664991036:Staphylococcus	match	match
2663762933	Streptococcus	2664992847:Streptococcus	match	match
2663762936	Bordetella	2665002355:Bordetella, 2665003400:Bordetella, 2665003832:Bordetella	match	match
2663762938	Streptococcus	2665012040:Streptococcus	match	match
2663762939	Escherichia	2665012307:Escherichia, 2665012348:Escherichia, 2665013075:Escherichia, 2665014929:Escherichia, 2665015744:Escherichia, 2665016971:Escherichia	match	match
2663762941	Staphylococcus	2665025502:Staphylococcus	match	match
2663762942	Mycobacterium	2665028517:Mycobacterium	match	match
2663762944	Streptococcus	2665038874:Streptococcus	match	match
2663762945	Escherichia	2665045825:Escherichia	match	match
2663762946	Liquorilactobacillus	2665048404:Liquorilactobacillus	match	match
2663762947	Ligilactobacillus	2665049259:Ligilactobacillus	match	match
2663762948	Escherichia	2665055163:Escherichia	match	match
2663762951	Corynebacterium	2665067084:Corynebacterium, 2665068262:Corynebacterium, 2665068265:Corynebacterium	match	match
2663762952	Listeria	2665070866:Listeria	match	match
2663762953	Streptococcus	2665071892:Streptococcus	match	match
2663762954	Salmonella	2665078303:Salmonella	match	match
2663762957	Campylobacter_D	2665085860:Campylobacter_D	match	match
2663762958	Lactobacillus	2665088946:Lactobacillus	match	match
2663762959	Clostridioides	2665089039:Clostridioides, 2665089061:Clostridioides, 2665089068:Clostridioides, 2665089074:Clostridioides, 2665089080:Clostridioides, 2665089095:Clostridioides, 2665089239:Clostridioides, 2665089714:Clostridioides, 2665089937:Clostridioides, 2665090238:Clostridioides, 2665090250:Clostridioides, 2665092024:Clostridioides, 2665092643:Clostridioides, 2665092785:Clostridioides	match	match
2663762961	Staphylococcus	2665095889:Staphylococcus	match	match
2663762966	Acinetobacter	2665118326:Acinetobacter	match	match
2663762967	Paraclostridium	2665125265:Paraclostridium	match	match
2663762970	Demequina	2665138315:Demequina	match	match
2663762971	Burkholderia	2665140785:Burkholderia	match	match
2663762973	Limosilactobacillus	2665148105:Limosilactobacillus	match	match
2663762974	Fusobacterium	2665148335:Fusobacterium, 2665149519:Fusobacterium, 2665149589:Fusobacterium, 2665149698:Fusobacterium, 2665150021:Fusobacterium, 2665150102:Fusobacterium	match	match
2663762975	Salmonella	2665151146:Salmonella	match	match
2663762976	Campylobacter	2665156022:Campylobacter	match	match
2663762977	Pseudomonas	2665158161:Pseudomonas	match	match
2663762978	Acinetobacter	2665167102:Acinetobacter	match	match
2663762981	Streptococcus	2665176632:Streptococcus	match	match
2663762983	Streptococcus	2665181990:Streptococcus	match	match
2663762984	Salmonella	2665184567:Salmonella	match	match
2663762985	Bifidobacterium	2665187117:Bifidobacterium	match	match
2663762987	Mycobacterium	2665192597:Mycobacterium	match	match
2663762990	Streptococcus	2665210443:Streptococcus	match	match
2663762991	Staphylococcus	2665211999:Staphylococcus	match	match
2663762992	Escherichia	2665218751:Escherichia	match	match
2663762993	Mycobacterium	2665219182:Mycobacterium	match	match
2663762994	Burkholderia	2665229734:Burkholderia	match	match
2663762995	Salmonella	2665231459:Salmonella	match	match
2663762997	Acinetobacter	2665242901:Acinetobacter	match	match
2663762999	Campylobacter	2665250058:Campylobacter	match	match
2663763007	Escherichia	2665285347:Escherichia	match	match
2663763008	Vibrio	2665290540:Vibrio	match	match
2663763009	Escherichia	2665294390:Escherichia	match	match
2663763011	Salmonella	2665301947:Salmonella	match	match
2663763012	Helicobacter_C	2665304351:Helicobacter_C	match	match
2663763014	Acinetobacter	2665308574:Acinetobacter	match	match
2663763015	Xanthomonas	2665314486:Xanthomonas, 2665314859:Xanthomonas	match	match
2663763017	Vibrio	2665321184:Vibrio	match	match
2663763018	Bifidobacterium	2665323420:Bifidobacterium	match	match
2663763019	Aureimonas	2665326457:Aureimonas	match	match
2663763020	Staphylococcus	2665330216:Staphylococcus	match	match
2663763023	Salmonella	2665345040:Salmonella	match	match
2663763025	Pseudomonas_E	2665353545:Pseudomonas_E	match	match
2663763026	Mycobacterium	2665355631:Mycobacterium	match	match
2663763027	Streptococcus	2665358480:Streptococcus	match	match
2663763031	Bacillus	2665377287:Bacillus	match	match
2663763032	Streptococcus	2665381063:Streptococcus	match	match
2663763034	Staphylococcus	2665389044:Staphylococcus	match	match
2663763035	Vibrio	2665392394:Vibrio	match	match
2663763037	Burkholderia	2665400382:Burkholderia	match	match
2663763038	Salmonella	2665408334:Salmonella	match	match
2663763040	Acinetobacter	2665416289:Acinetobacter	match	match
2663763041	Campylobacter_D	2665417884:Campylobacter_D	match	match
2663763042	Lutibacter	2665419034:Lutibacter, 2665420650:Lutibacter	match	match
2663763044	Acinetobacter	2665426987:Acinetobacter	match	match
2663763045	Hoeflea	2665430846:Hoeflea, 2665434235:Hoeflea	match	match
2663763046	Burkholderia	2665439136:Burkholderia	match	match
2663763047	Sinorhizobium	2665446875:Sinorhizobium	match	match
2663763048	Vibrio	2665450603:Vibrio	match	match
2663763049	Staphylococcus	2665451849:Staphylococcus, 2665453124:Staphylococcus	match	match
2663763052	Streptococcus	2665459736:Streptococcus	match	match
2663763054	Escherichia	2665469332:Escherichia	match	match
2663763055	Mycobacterium	2665470324:Mycobacterium	match	match
2663763056	Lactococcus	2665476624:Lactococcus	match	match
2663763057	Staphylococcus	2665479970:Staphylococcus	match	match
2663763058	Staphylococcus	2665482594:Staphylococcus	match	match
2663763059	Mycobacterium	2665483952:Mycobacterium	match	match
2663763060	Campylobacter_D	2665486742:Campylobacter_D	match	match
2663763061	Streptococcus	2665490461:Streptococcus	match	match
2663763062	Streptococcus	2665492437:Streptococcus	match	match
2663763063	Cutibacterium	2665493013:Cutibacterium, 2665493899:Cutibacterium, 2665494157:Cutibacterium	match	match
2663763064	Pseudomonas	2665495146:Pseudomonas	match	match
2663763068	Burkholderia	2665518874:Burkholderia	match	match
2663763070	Acinetobacter	2665527741:Acinetobacter	match	match
2663763071	Streptococcus	2665529733:Streptococcus	match	match
2663763072	Klebsiella	2665534018:Klebsiella	match	match
2663763074	Ligilactobacillus	2665541522:Ligilactobacillus	match	match
2663763075	Salmonella	2665546422:Salmonella	match	match
2663763076	Rhodobacter	2665547496:Rhodobacter	match	match
2663763077	Streptococcus	2665551996:Streptococcus	match	match
2663763078	Mycobacterium	2665552920:Mycobacterium	match	match
2663763080	Streptococcus	2665564229:Streptococcus	match	match
2663763082	Streptococcus	2665572358:Streptococcus	match	match
2663763083	Acinetobacter	2665573320:Acinetobacter	match	match
2663763084	Acinetobacter	2665578835:Acinetobacter	match	match
2663763086	Staphylococcus	2665583163:Staphylococcus	match	match
2663763087	Salmonella	2665589512:Salmonella	match	match
2663763088	Thiopseudomonas	2665590088:Thiopseudomonas, 2665591100:Thiopseudomonas, 2665591505:Thiopseudomonas, 2665592085:Thiopseudomonas	match	match
2663763089	Streptococcus	2665594187:Streptococcus	match	match
2663763090	Salmonella	2665598689:Salmonella	match	match
2663763091	Mycobacterium	2665603201:Mycobacterium	match	match
2663763092	Streptococcus	2665605309:Streptococcus	match	match
2663763093	Staphylococcus	2665607981:Staphylococcus	match	match
2663763094	Xanthomonas	2665608453:Xanthomonas, 2665612604:Xanthomonas	match	match
2663763096	Salmonella	2665616232:Salmonella, 2665618892:Salmonella, 2665619649:Salmonella, 2665619697:Salmonella, 2665619963:Salmonella, 2665620512:Salmonella	match	match
2663763099	Burkholderia	2665633054:Burkholderia	match	match
2663763102	Salmonella	2665646604:Salmonella	match	match
2663763103	Salmonella	2665651007:Salmonella	match	match
2663763104	Campylobacter_D	2665652651:Campylobacter_D	match	match
2663763105	Mycobacterium	2665657163:Mycobacterium	match	match
2663763106	Staphylococcus	2665659043:Staphylococcus	match	match
2663763108	Staphylococcus	2665667100:Staphylococcus, 2665667610:Staphylococcus	match	match
2663763109	Pseudomonas_E	2665674046:Pseudomonas_E	match	match
2663763111	Vibrio	2665676991:Vibrio, 2665677462:Vibrio, 2665677467:Vibrio, 2665677511:Vibrio, 2665677591:Vibrio, 2665677698:Vibrio, 2665677702:Vibrio, 2665677926:Vibrio, 2665677930:Vibrio, 2665678007:Vibrio, 2665680269:Vibrio	match	match
2663763112	Vibrio	2665683492:Vibrio	match	match
2663763113	Salmonella	2665689027:Salmonella	match	match
2663763114	Streptococcus	2665691026:Streptococcus	match	match
2663763115	Mycobacterium	2665692991:Mycobacterium	match	match
2663763116	Mycobacterium	2665700715:Mycobacterium	match	match
2663763117	Streptococcus	2665701473:Streptococcus	match	match
2663763118	Campylobacter_D	2665702906:Campylobacter_D, 2665703302:Campylobacter_D, 2665703608:Campylobacter_D	match	match
2663763120	Escherichia	2665715115:Escherichia	match	match
2663763121	Campylobacter_D	2665715804:Campylobacter_D	match	match
2663763123	Vibrio	2665727903:Vibrio	match	match
2663763127	Escherichia	2665742019:Escherichia	match	match
2663763128	Salmonella	2665745723:Salmonella	match	match
2663763129	Burkholderia	2665754467:Burkholderia	match	match
2663763131	Acinetobacter	2665761589:Acinetobacter	match	match
2663763132	Salmonella	2665766446:Salmonella	match	match
2663763135	Mycobacterium	2665784155:Mycobacterium	match	match
2663763136	Burkholderia	2665787622:Burkholderia	match	match
2663763137	Xanthomonas	2665792610:Xanthomonas	match	match
2663763138	Salmonella	2665801430:Salmonella	match	match
2663763140	Mycobacterium	2665807729:Mycobacterium	match	match
2663763142	Klebsiella	2665817865:Klebsiella	match	match
2663763143	Staphylococcus	2665823032:Staphylococcus	match	match
2663763144	Acinetobacter	2665825586:Acinetobacter	match	match
2663763145	Demequina	2665830314:Demequina	match	match
2663763146	Pseudomonas	2665831599:Pseudomonas	match	match
2663763147	Salmonella	2665840768:Salmonella	match	match
2663763149	Aureimonas	2665850653:Aureimonas	match	match
2663763150	Lactobacillus	2665852809:Lactobacillus	match	match
2663763152	Streptococcus	2665857290:Streptococcus	match	match
2663763154	Escherichia	2665866418:Escherichia	match	match
2663763155	Salmonella	2665873968:Salmonella	match	match
2663763156	Pseudoalteromonas	2665876419:Pseudoalteromonas	match	match
2663763157	Bacillus_A	2665879173:Bacillus_A	match	match
2663763159	Escherichia	2665886545:Escherichia	match	match
2663763161	Demequina	2665898777:Demequina	match	match
2663763162	Campylobacter_D	2665898873:Campylobacter_D	match	match
2663763163	Mycobacterium	2665904552:Mycobacterium	match	match
2663763165	Salmonella	2665914444:Salmonella	match	match
2663763166	Escherichia	2665917569:Escherichia	match	match
2663763168	Mycobacterium	2665929855:Mycobacterium	match	match
2663763169	Lacticaseibacillus	2665930820:Lacticaseibacillus	match	match
2663763172	Mycobacterium	2665944291:Mycobacterium	match	match
2663763174	Staphylococcus	2665954918:Staphylococcus	match	match
2663763176	Mycobacterium	2665959774:Mycobacterium	match	match
2663763178	Burkholderia	2665967106:Burkholderia	match	match
2663763180	Campylobacter_D	2665976969:Campylobacter_D	match	match
2663763181	Acinetobacter	2665981562:Acinetobacter	match	match
2663763184	Vibrio	2665996804:Vibrio	match	match
2663763185	Staphylococcus	2665999495:Staphylococcus	match	match
2663763189	Burkholderia	2666007315:Burkholderia	match	match
2663763191	Pseudomonas	2666019202:Pseudomonas, 2666019798:Pseudomonas, 2666020641:Pseudomonas, 2666022904:Pseudomonas	match	match
2663763192	Streptococcus	2666026197:Streptococcus	match	match
2663763193	Vibrio	2666026260:Vibrio	match	match
2663763194	Pseudomonas	2666033625:Pseudomonas	match	match
2663763196	Aeromonas	2666046709:Aeromonas	match	match
2663763197	Burkholderia	2666053352:Burkholderia	match	match
2663763198	Bacillus_A	2666056882:Bacillus_A	match	match
2663763199	Neisseria	2666059827:Neisseria	match	match
2663763200	Listeria	2666064484:Listeria	match	match
2663763201	Liquorilactobacillus	2666066790:Liquorilactobacillus	match	match
2663763202	Burkholderia	2666071873:Burkholderia	match	match
2663763203	Lactococcus	2666075148:Lactococcus	match	match
2663763204	Mycobacterium	2666077064:Mycobacterium	match	match
2663763206	Burkholderia	2666090209:Burkholderia	match	match
2663763207	Ruegeria	2666094661:Ruegeria	match	match
2663763208	Acinetobacter	2666097352:Acinetobacter	match	match
2663763209	Pseudomonas_E	2666103499:Pseudomonas_E	match	match
2663763210	Mycobacterium	2666105776:Mycobacterium	match	match
2663763211	Staphylococcus	2666110706:Staphylococcus	match	match
2663763216	Campylobacter_D	2666124363:Campylobacter_D	match	match
2663763217	Clostridium_F	2666129953:Clostridium_F	match	match
2663763219	Burkholderia	2666136582:Burkholderia	match	match
2663763220	Escherichia	2666141862:Escherichia	match	match
2663763222	Staphylococcus	2666153639:Staphylococcus	match	match
2663763223	Mycobacterium	2666157126:Mycobacterium	match	match
2663763224	Staphylococcus	2666159186:Staphylococcus	match	match
2663763225	Salmonella	2666165971:Salmonella	match	match
2663763226	Staphylococcus	2666166904:Staphylococcus, 2666166953:Staphylococcus, 2666167969:Staphylococcus, 2666168080:Staphylococcus, 2666168293:Staphylococcus	match	match
2663763227	Escherichia	2666173822:Escherichia	match	match
2663763228	Xanthomonas_A	2666177989:Xanthomonas_A	match	match
2663763229	Staphylococcus	2666180715:Staphylococcus	match	match
2663763231	Escherichia	2666190290:Escherichia	match	match
2663763233	Xanthomonas_A	2666199866:Xanthomonas_A	match	match
2663763234	Brucella	2666201069:Brucella	match	match
2663763235	Salmonella	2666207513:Salmonella	match	match
2663763237	Mycobacterium	2666217263:Mycobacterium	match	match
2663763239	Mycobacterium	2666227664:Mycobacterium	match	match
2663763241	Lactiplantibacillus	2666231630:Lactiplantibacillus	match	match
2663763242	Acinetobacter	2666236496:Acinetobacter	match	match
2663763244	Mycobacterium	2666246681:Mycobacterium	match	match
2663763245	Campylobacter_D	2666247465:Campylobacter_D	match	match
2663763248	Xanthomonas	2666262465:Xanthomonas	match	match
2663763250	Burkholderia	2666272030:Burkholderia	match	match
2663763252	Vibrio	2666279851:Vibrio	match	match
2663763253	Vibrio	2666284448:Vibrio	match	match
2663763254	Escherichia	2666289949:Escherichia, 2666289957:Escherichia, 2666289958:Escherichia	match	match
2663763255	Mycobacterium	2666293246:Mycobacterium	match	match
2663763256	Escherichia	2666295403:Escherichia, 2666296104:Escherichia, 2666296606:Escherichia, 2666298276:Escherichia, 2666298320:Escherichia	match	match
2663763259	Burkholderia	2666312932:Burkholderia	match	match
2663763260	Streptococcus	2666314132:Streptococcus	match	match
2663763262	Vibrio	2666320632:Vibrio	match	match
2663763263	Mycobacterium	2666327733:Mycobacterium	match	match
2663763266	Bacillus	2666337858:Bacillus, 2666338776:Bacillus, 2666339021:Bacillus, 2666339598:Bacillus, 2666339902:Bacillus, 2666340537:Bacillus	match	match
2663763267	Lactobacillus	2666342923:Lactobacillus	match	match
2663763268	Xanthomonas	2666347133:Xanthomonas	match	match
2663763269	Staphylococcus	2666348962:Staphylococcus	match	match
2663763273	Klebsiella	2666364499:Klebsiella	match	match
2663763277	Companilactobacillus	2666375574:Companilactobacillus	match	match
2663763279	Streptococcus	2666381905:Streptococcus	match	match
2663763281	Vibrio	2666396892:Vibrio	match	match
2663763282	Escherichia	2666397352:Escherichia	match	match
2663763283	Salmonella	2666406653:Salmonella	match	match
2663763286	Escherichia	2666419701:Escherichia	match	match
2663763287	Escherichia	2666421886:Escherichia	match	match
2663763289	Streptococcus	2666430944:Streptococcus	match	match
2663763291	Staphylococcus	2666437295:Staphylococcus	match	match
2663763294	Enterovibrio	2666451910:Enterovibrio	match	match
2663763295	Burkholderia	2666458520:Burkholderia	match	match
2663763296	Staphylococcus	2666461146:Staphylococcus	match	match
2663763297	Clostridium_F	2666465075:Clostridium_F	match	match
2663763298	Xanthomonas	2666468947:Xanthomonas	match	match
2663763301	Streptococcus	2666478194:Streptococcus	match	match
2663763303	Pseudomonas_E	2666490204:Pseudomonas_E	match	match
2663763304	Streptococcus	2666491913:Streptococcus	match	match
2663763305	Vibrio	2666494318:Vibrio	match	match
2663763306	Vibrio	2666501744:Vibrio	match	match
2663763308	Lacticaseibacillus	2666508691:Lacticaseibacillus	match	match
2663763313	Campylobacter_D	2666525448:Campylobacter_D	match	match
2663763315	Vibrio	2666532886:Vibrio	match	match
2663763316	Streptococcus	2666534378:Streptococcus	match	match
2663763317	Vibrio	2666535422:Vibrio	match	match
2663763320	Brucella	2666551057:Brucella	match	match
2663763321	Salmonella	2666557321:Salmonella	match	match
2663763324	Vibrio	2666573703:Vibrio	match	match
2663763325	Xanthomonas	2666573964:Xanthomonas, 2666576297:Xanthomonas	match	match
2663763326	Escherichia	2666580587:Escherichia, 2666581455:Escherichia, 2666582039:Escherichia, 2666582152:Escherichia, 2666582316:Escherichia, 2666582357:Escherichia, 2666583223:Escherichia	match	match
2663763327	Campylobacter_D	2666585946:Campylobacter_D	match	match
2663763328	Acinetobacter	2666588159:Acinetobacter	match	match
2663763329	Xanthomonas	2666593785:Xanthomonas	match	match
2663763330	Salmonella	2666594901:Salmonella, 2666597543:Salmonella, 2666598311:Salmonella, 2666598355:Salmonella, 2666598516:Salmonella, 2666598618:Salmonella, 2666599155:Salmonella	match	match
2663763333	Companilactobacillus	2666610732:Companilactobacillus	match	match
2663763334	Mycobacterium	2666614529:Mycobacterium	match	match
2663763335	Streptococcus	2666615871:Streptococcus, 2666618237:Streptococcus, 2666618364:Streptococcus, 2666620132:Streptococcus, 2666620537:Streptococcus	match	match
2663763336	Salmonella	2666624869:Salmonella	match	match
2663763337	Campylobacter_D	2666626842:Campylobacter_D	match	match
2663763338	Salmonella	2666630088:Salmonella	match	match
2663763339	Escherichia	2666637049:Escherichia	match	match
2663763340	Campylobacter_D	2666637353:Campylobacter_D	match	match
2663763341	Salmonella	2666643196:Salmonella	match	match
2663763342	Burkholderia	2666646729:Burkholderia	match	match
2663763343	Staphylococcus	2666652307:Staphylococcus	match	match
2663763344	Vibrio	2666652340:Vibrio	match	match
2663763345	Aureimonas	2666660722:Aureimonas	match	match
2663763346	Campylobacter_D	2666661594:Campylobacter_D	match	match
2663763347	Neisseria	2666663835:Neisseria	match	match
2663763349	Mycobacterium	2666674242:Mycobacterium	match	match
2663763350	Salmonella	2666678209:Salmonella	match	match
2663763353	Salmonella	2666694636:Salmonella	match	match
2663763354	Xanthomonas	2666698870:Xanthomonas	match	match
2663763355	Staphylococcus	2666700024:Staphylococcus	match	match
2663763356	Acinetobacter	2666705841:Acinetobacter	match	match
2663763357	Staphylococcus	2666708370:Staphylococcus	match	match
2663763358	Streptococcus	2666708456:Streptococcus, 2666710269:Streptococcus, 2666710382:Streptococcus, 2666710455:Streptococcus	match	match
2663763359	Streptococcus	2666711649:Streptococcus	match	match
2663763360	Pseudomonas_E	2666717988:Pseudomonas_E	match	match
2663763361	Salmonella	2666722893:Salmonella	match	match
2663763364	Lacticaseibacillus	2666733739:Lacticaseibacillus	match	match
2663763365	Campylobacter_D	2666735605:Campylobacter_D	match	match
2663763369	Staphylococcus	2666754666:Staphylococcus	match	match
2663763371	Limosilactobacillus	2666762005:Limosilactobacillus	match	match
2663763372	Bifidobacterium	2666762825:Bifidobacterium	match	match
2663763373	Burkholderia	2666766862:Burkholderia	match	match
2663763374	Vibrio	2666774766:Vibrio	match	match
2663763376	Pseudomonas_E	2666785138:Pseudomonas_E	match	match
2663763377	Escherichia	2666788675:Escherichia, 2666789923:Escherichia	match	match
2663763378	Salmonella	2666794838:Salmonella	match	match
2663763379	Streptococcus	2666796884:Streptococcus	match	match
2663763380	Acinetobacter	2666799333:Acinetobacter	match	match
2663763381	Streptococcus	2666802550:Streptococcus	match	match
2663763382	Lactococcus	2666803605:Lactococcus	match	match
2663763383	Klebsiella	2666809853:Klebsiella	match	match
2663763384	Bifidobacterium	2666812933:Bifidobacterium	match	match
2663763385	Staphylococcus	2666815640:Staphylococcus	match	match
2663763387	Streptococcus	2666823415:Streptococcus	match	match
2663763388	Staphylococcus	2666824891:Staphylococcus	match	match
2663763392	Staphylococcus	2666841614:Staphylococcus	match	match
2663763393	Acinetobacter	2666845938:Acinetobacter	match	match
2663763394	Streptococcus	2666849489:Streptococcus	match	match
2663763395	Burkholderia	2666854515:Burkholderia	match	match
2663763396	Paraclostridium	2666858661:Paraclostridium	match	match
2663763397	Acinetobacter	2666861834:Acinetobacter	match	match
2663763398	Staphylococcus	2666864835:Staphylococcus	match	match
2663763400	Escherichia	2666871943:Escherichia, 2666872152:Escherichia, 2666874546:Escherichia, 2666874550:Escherichia, 2666875084:Escherichia, 2666875200:Escherichia, 2666875329:Escherichia	match	match
2663763402	Clostridium_F	2666878567:Clostridium_F	match	match
2663763404	Bifidobacterium	2666888909:Bifidobacterium	match	match
2663763405	Staphylococcus	2666890670:Staphylococcus	match	match
2663763406	Vibrio	2666896670:Vibrio	match	match
2663763408	Staphylococcus	2666904166:Staphylococcus	match	match
2663763409	Ligilactobacillus	2666906114:Ligilactobacillus	match	match
2663763410	Acinetobacter	2666910065:Acinetobacter	match	match
2663763411	Acinetobacter	2666912756:Acinetobacter	match	match
2663763412	Salmonella	2666916086:Salmonella	match	match
2663763413	Escherichia	2666924227:Escherichia, 2666924572:Escherichia, 2666925819:Escherichia	match	match
2663763414	Lactococcus	2666928169:Lactococcus	match	match
2663763415	Salmonella	2666933062:Salmonella	match	match
2663763416	Acinetobacter	2666935964:Acinetobacter	match	match
2663763417	Burkholderia	2666942794:Burkholderia	match	match
2663763418	Lentilactobacillus	2666942881:Lentilactobacillus	match	match
2663763420	Streptococcus	2666950845:Streptococcus	match	match
2663763421	Mycobacterium	2666951336:Mycobacterium	match	match
2663763422	Lactococcus	2666958210:Lactococcus	match	match
2663763423	Sulfitobacter	2666961672:Sulfitobacter	match	match
2663763424	Staphylococcus	2666964345:Staphylococcus	match	match
2663763427	Staphylococcus	2666973876:Staphylococcus	match	match
2663763428	Escherichia	2666979659:Escherichia	match	match
2663763429	Streptococcus	2666981105:Streptococcus	match	match
2663763430	Salmonella	2666987077:Salmonella	match	match
2663763431	Salmonella	2666992347:Salmonella	match	match
2663763432	Burkholderia	2666996462:Burkholderia	match	match
2663763433	Salmonella	2667003168:Salmonella	match	match
2663763434	Trabulsiella	2667003547:Trabulsiella, 2667003914:Trabulsiella, 2667004317:Trabulsiella, 2667007326:Trabulsiella, 2667007428:Trabulsiella, 2667007482:Trabulsiella, 2667007513:Trabulsiella, 2667007552:Trabulsiella	match	match
2663763435	Burkholderia	2667013055:Burkholderia	match	match
2663763436	Streptococcus	2667015394:Streptococcus	match	match
2663763438	Salmonella	2667026330:Salmonella	match	match
2663763439	Mycobacterium	2667028158:Mycobacterium	match	match
2663763440	Acinetobacter	2667030925:Acinetobacter	match	match
2663763441	Campylobacter_D	2667036017:Campylobacter_D	match	match
2663763445	Mycobacterium	2667061705:Mycobacterium	match	match
2663763446	Campylobacter_D	2667065568:Campylobacter_D	match	match
2663763448	Pseudomonas_E	2667076903:Pseudomonas_E	match	match
2663763450	Mycobacterium	2667085896:Mycobacterium	match	match
2663763451	Burkholderia	2667090779:Burkholderia	match	match
2663763452	Staphylococcus	2667094150:Staphylococcus	match	match
2663763453	Mycobacterium	2667095830:Mycobacterium	match	match
2663763458	Escherichia	2667116304:Escherichia, 2667118564:Escherichia, 2667119193:Escherichia, 2667119215:Escherichia	match	match
2663763459	Salmonella	2667124083:Salmonella	match	match
2663763460	Campylobacter_D	2667124829:Campylobacter_D	match	match
2663763461	Staphylococcus	2667128395:Staphylococcus	match	match
2663763462	Mycobacterium	2667128984:Mycobacterium	match	match
2663763463	Streptomyces	2667136192:Streptomyces	match	match
2663763464	Neisseria	2667141258:Neisseria	match	match
2663763465	Salmonella	2667146130:Salmonella	match	match
2663763467	Streptococcus	2667151655:Streptococcus, 2667151656:Streptococcus	match	match
2663763468	Salmonella	2667156742:Salmonella	match	match
2663763469	Aeromonas	2667159777:Aeromonas	match	match
2663763470	Vibrio	2667161462:Vibrio	match	match
2663763471	Escherichia	2667167120:Escherichia	match	match
2663763474	Mycobacterium	2667182567:Mycobacterium	match	match
2663763476	Listeria	2667194813:Listeria	match	match
2663763477	Escherichia	2667199025:Escherichia	match	match
2663763478	Escherichia	2667204021:Escherichia	match	match
2663763480	Vibrio	2667215043:Vibrio	match	match
2663763481	Streptococcus	2667216879:Streptococcus	match	match
2663763485	Staphylococcus	2667232616:Staphylococcus	match	match
2663763486	Streptococcus	2667234665:Streptococcus	match	match
2663763487	Lactococcus	2667236485:Lactococcus	match	match
2663763488	Mycobacterium	2667238373:Mycobacterium	match	match
2663763489	Xanthomonas_A	2667246736:Xanthomonas_A	match	match
2663763490	Staphylococcus	2667248433:Staphylococcus	match	match
2663763491	Paraclostridium	2667253336:Paraclostridium	match	match
2663763492	Salmonella	2667257916:Salmonella	match	match
2663763493	Pseudomonas	2667259169:Pseudomonas	match	match
2663763495	Salmonella	2667270440:Salmonella, 2667273193:Salmonella, 2667273980:Salmonella, 2667274026:Salmonella, 2667274302:Salmonella, 2667274867:Salmonella	match	match
2663763498	Salmonella	2667286981:Salmonella	match	match
2663763500	Bifidobacterium	2667291291:Bifidobacterium	match	match
2663763501	Streptococcus	2667292818:Streptococcus	match	match
2663763507	Demequina	2667316086:Demequina	match	match
2663763508	Paraclostridium	2667319419:Paraclostridium	match	match
2663763509	Campylobacter_D	2667320922:Campylobacter_D	match	match
2663763511	Staphylococcus	2667328985:Staphylococcus	match	match
2663763512	Lentilactobacillus	2667329571:Lentilactobacillus	match	match
2663763513	Dellaglioa	2667332912:Dellaglioa	match	match
2663763515	Paralactobacillus	2667336914:Paralactobacillus	match	match
2663763516	Paraclostridium	2667340249:Paraclostridium	match	match
2663763518	Pseudomonas	2667348791:Pseudomonas	match	match
2663763519	Staphylococcus	2667350915:Staphylococcus, 2667352403:Staphylococcus	match	match
2663763520	Escherichia	2667353622:Escherichia	match	match
2663763524	Klebsiella	2667375049:Klebsiella	match	match
2663763525	Streptococcus	2667377331:Streptococcus	match	match
2663763528	Salmonella	2667393119:Salmonella	match	match
2663763529	Lactobacillus	2667393520:Lactobacillus	match	match
2663763530	Streptococcus	2667397011:Streptococcus	match	match
2663763531	Vibrio	2667399025:Vibrio	match	match
2663763533	Acinetobacter	2667403223:Acinetobacter	match	match
2663763534	Escherichia	2667409471:Escherichia	match	match
2663763537	Salmonella	2667422767:Salmonella	match	match
2663763538	Acinetobacter	2667426880:Acinetobacter	match	match
2663763539	Escherichia	2667428788:Escherichia	match	match
2663763540	Xanthomonas	2667434911:Xanthomonas	match	match
2663763541	Xanthomonas	2667436747:Xanthomonas, 2667440897:Xanthomonas	match	match
2663763543	Mycobacterium	2667444081:Mycobacterium	match	match
2663763549	CG1-02-35-72	2667453080:CG1-02-35-72	match	match
2663763550	CG1-02-35-72	2667454541:CG1-02-35-72	match	match
2663763563	Sediminibacterium	2667462376:Sediminibacterium	match	match
2663763574	Thioglobus_A	2667469959:Thioglobus_A	match	match
2663763575	Thioglobus_A	2667471218:Thioglobus_A	match	match
2663763576	DTSX01	2667471937:DTSX01	match	match
2663763577	DTSX01	2667473031:DTSX01	match	match
2663763583	Sediminibacterium	2667478542:Sediminibacterium	match	match
2663763593	Sediminibacterium	2667484733:Sediminibacterium	match	match
2663763596	Hydrogenophaga	2667487084:Hydrogenophaga	match	match
2663763597	Hydrogenophaga	2667488186:Hydrogenophaga	match	match
2663763599	Halopseudomonas	2667492788:Halopseudomonas	match	match
2663763600	Pseudomonas_E	2667497714:Pseudomonas_E	match	match
2663763601	Pseudomonas_B	2667503177:Pseudomonas_B	match	match
2663763602	Atopomonas	2667506696:Atopomonas	match	match
2663763603	Pseudomonas_E	2667511397:Pseudomonas_E	match	match
2663763604	Pseudomonas_E	2667516138:Pseudomonas_E	match	match
2663763605	Pseudomonas_E	2667522628:Pseudomonas_E	match	match
2667527206	Caldicellulosiruptor	2667556131:Caldicellulosiruptor, 2667557032:Caldicellulosiruptor, 2667557645:Caldicellulosiruptor	match	match
2667527207	Caldicellulosiruptor	2667559042:Caldicellulosiruptor, 2667559944:Caldicellulosiruptor, 2667560556:Caldicellulosiruptor	match	match
2667527208	Caldicellulosiruptor	2667561520:Caldicellulosiruptor, 2667562423:Caldicellulosiruptor, 2667563782:Caldicellulosiruptor	match	match
2667527209	Pseudomonas_E	2667569098:Pseudomonas_E	match	match
2667527210	Pseudomonas_E	2667574183:Pseudomonas_E	match	match
2667527211	Pseudomonas_E	2667580863:Pseudomonas_E	match	match
2667527212	Comamonas	2667584155:Comamonas, 2667585941:Comamonas, 2667585946:Comamonas, 2667586604:Comamonas, 2667586609:Comamonas	match	match
2667527218	Microbacterium	2667601893:Microbacterium, 2667603225:Microbacterium	match	match
2667527220	Halopseudomonas	2667609484:Halopseudomonas, 2667610682:Halopseudomonas, 2667613101:Halopseudomonas, 2667613234:Halopseudomonas	match	match
2667527223	Pseudomonas_K	2667617465:Pseudomonas_K, 2667618097:Pseudomonas_K, 2667618321:Pseudomonas_K, 2667618535:Pseudomonas_K, 2667619746:Pseudomonas_K	match	match
2667527224	Pseudomonas_E	2667621935:Pseudomonas_E, 2667622439:Pseudomonas_E, 2667623016:Pseudomonas_E, 2667623136:Pseudomonas_E, 2667623736:Pseudomonas_E, 2667624066:Pseudomonas_E, 2667625175:Pseudomonas_E	match	match
2667527225	Pseudomonas_E	2667628726:Pseudomonas_E, 2667630187:Pseudomonas_E, 2667630785:Pseudomonas_E, 2667631476:Pseudomonas_E, 2667631987:Pseudomonas_E	match	match
2667527226	Aegicerativicinus	2667633957:Aegicerativicinus, 2667634642:Aegicerativicinus	match	match
2667527228	Pseudomonas_E	2667640081:Pseudomonas_E, 2667640664:Pseudomonas_E, 2667643757:Pseudomonas_E, 2667644291:Pseudomonas_E, 2667644941:Pseudomonas_E, 2667645254:Pseudomonas_E	match	match
2667527229	Pseudomonas_E	2667646152:Pseudomonas_E, 2667648793:Pseudomonas_E, 2667649756:Pseudomonas_E, 2667649759:Pseudomonas_E, 2667650062:Pseudomonas_E, 2667650239:Pseudomonas_E, 2667650839:Pseudomonas_E	match	match
2667527230	Pseudomonas_E	2667651608:Pseudomonas_E, 2667652306:Pseudomonas_E, 2667652538:Pseudomonas_E, 2667653018:Pseudomonas_E, 2667654271:Pseudomonas_E, 2667656845:Pseudomonas_E	match	match
2667527233	Pseudomonas_E	2667666569:Pseudomonas_E, 2667667691:Pseudomonas_E, 2667667842:Pseudomonas_E, 2667668396:Pseudomonas_E, 2667669139:Pseudomonas_E	match	match
2667527235	Pseudomonas_E	2667673997:Pseudomonas_E, 2667675168:Pseudomonas_E, 2667675618:Pseudomonas_E, 2667676135:Pseudomonas_E	match	match
2667527236	Maribacter	2667678076:Maribacter, 2667678081:Maribacter, 2667680014:Maribacter	match	match
2667527237	Muricauda	2667685020:Muricauda	match	match
2667527307	Prochlorococcus_A	2667799415:Prochlorococcus_A	match	match
2667527377	Tistlia	2667907680:Tistlia, 2667908266:Tistlia	match	match
2667527378	Halomonas	2667914589:Halomonas	match	match
2667527379	Alicyclobacillus_I	2667917756:Alicyclobacillus_I	match	match
2667527380	Microbulbifer	2667921215:Microbulbifer	match	match
2667527383	Marinobacter	2667937694:Marinobacter	match	match
2667527384	Hydrogenoanaerobacterium	2667940726:Hydrogenoanaerobacterium	match	match
2667527385	Pseudomonas_E	2667940832:Pseudomonas_E, 2667941276:Pseudomonas_E, 2667943845:Pseudomonas_E, 2667945634:Pseudomonas_E, 2667945746:Pseudomonas_E, 2667946042:Pseudomonas_E, 2667946820:Pseudomonas_E	match	match
2667527386	Halopseudomonas	2667947381:Halopseudomonas, 2667947507:Halopseudomonas, 2667950181:Halopseudomonas	match	match
2667527387	Pseudomonas_E	2667951049:Pseudomonas_E, 2667951926:Pseudomonas_E, 2667953462:Pseudomonas_E	match	match
2667527388	Halopseudomonas	2667956896:Halopseudomonas, 2667957014:Halopseudomonas, 2667957121:Halopseudomonas	match	match
2667527390	Fabibacter	2667962004:Fabibacter, 2667965771:Fabibacter, 2667965964:Fabibacter	match	match
2667527391	Marinobacter	2667966086:Marinobacter	match	match
2667527394	Mycetocola_A	2667979284:Mycetocola_A, 2667979291:Mycetocola_A, 2667980650:Mycetocola_A	match	match
2667527396	Dongia	2667985419:Dongia, 2667985981:Dongia, 2667986438:Dongia	match	match
2667527397	Pseudomonas_E	2667987049:Pseudomonas_E, 2667989995:Pseudomonas_E, 2667990353:Pseudomonas_E, 2667990877:Pseudomonas_E, 2667991219:Pseudomonas_E, 2667991962:Pseudomonas_E	match	match
2667527402	Cryobacterium	2668004938:Cryobacterium	match	match
2667527403	Streptomyces	2668012092:Streptomyces	match	match
2667527404	Pseudonocardia	2668017993:Pseudonocardia	match	match
2667527406	Albimonas	2668029998:Albimonas	match	match
2667527407	Cryobacterium	2668033833:Cryobacterium	match	match
2667527410	Dokdonella	2668046847:Dokdonella	match	match
2667527411	Sedimentitalea	2668047534:Sedimentitalea, 2668048923:Sedimentitalea	match	match
2667527412	Streptosporangium	2668060331:Streptosporangium	match	match
2667527413	Pseudomonas_E	2668064260:Pseudomonas_E	match	match
2667527430	Pseudomonas_E	2668124285:Pseudomonas_E, 2668124851:Pseudomonas_E, 2668125610:Pseudomonas_E, 2668125824:Pseudomonas_E, 2668126299:Pseudomonas_E, 2668128856:Pseudomonas_E	match	match
2667527431	Pseudomonas_E	2668130799:Pseudomonas_E, 2668131568:Pseudomonas_E, 2668131573:Pseudomonas_E, 2668131739:Pseudomonas_E, 2668131742:Pseudomonas_E, 2668132305:Pseudomonas_E, 2668132308:Pseudomonas_E, 2668132922:Pseudomonas_E	match	match
2667527432	Pseudomonas_E	2668135316:Pseudomonas_E, 2668137781:Pseudomonas_E, 2668138656:Pseudomonas_E, 2668139241:Pseudomonas_E, 2668139505:Pseudomonas_E	match	match
2667527435	Polaribacter	2668149175:Polaribacter, 2668150325:Polaribacter, 2668150746:Polaribacter	match	match
2667527436	Pseudorhodobacter	2668155508:Pseudorhodobacter	match	match
2667527438	Saccharopolyspora	2668168105:Saccharopolyspora	match	match
2667527440	Oceanitalea	2668178582:Oceanitalea	match	match
2667527442	Streptomyces	2668193552:Streptomyces	match	match
2667527443	Cognaticolwellia	2668197199:Cognaticolwellia	match	match
2667527445	Salinicoccus	2668208323:Salinicoccus	match	match
2667527446	Telluria	2668213315:Telluria	match	match
2667527448	Streptomyces	2668223625:Streptomyces	match	match
2667527451	Paenibacillus	2668244670:Paenibacillus	match	match
2667527453	Campylobacter_D	2668250780:Campylobacter_D	match	match
2667527455	Campylobacter_D	2668256761:Campylobacter_D	match	match
2667527456	Oleispira	2668258783:Oleispira, 2668258979:Oleispira, 2668259631:Oleispira, 2668259866:Oleispira, 2668261941:Oleispira	match	match
2667527457	Campylobacter_D	2668262631:Campylobacter_D	match	match
2667527458	Campylobacter_D	2668264894:Campylobacter_D	match	match
2667527459	Campylobacter_D	2668266643:Campylobacter_D	match	match
2667527460	Campylobacter_D	2668267970:Campylobacter_D	match	match
2667527461	Campylobacter_D	2668270179:Campylobacter_D	match	match
2667527463	Bordetella	2668276932:Bordetella, 2668277709:Bordetella, 2668278139:Bordetella	match	match
2667527464	Pseudomonas	2668279331:Pseudomonas, 2668283208:Pseudomonas, 2668283649:Pseudomonas, 2668284386:Pseudomonas	match	match
2667527466	Bordetella	2668286669:Bordetella, 2668287446:Bordetella, 2668287878:Bordetella	match	match
2667527467	Xanthomonas	2668293559:Xanthomonas, 2668293955:Xanthomonas	match	match
2667527468	Campylobacter_D	2668294585:Campylobacter_D	match	match
2667527470	Campylobacter_D	2668301853:Campylobacter_D	match	match
2667527472	Campylobacter_D	2668307865:Campylobacter_D	match	match
2667527473	Campylobacter_D	2668310034:Campylobacter_D	match	match
2667527475	Campylobacter_D	2668315591:Campylobacter_D	match	match
2667527476	Campylobacter_D	2668317361:Campylobacter_D	match	match
2667527477	Xanthomonas	2668323050:Xanthomonas, 2668323421:Xanthomonas	match	match
2667527479	Bordetella	2668327548:Bordetella, 2668327981:Bordetella, 2668328758:Bordetella	match	match
2667527483	Brevundimonas	2668335286:Brevundimonas, 2668335497:Brevundimonas	match	match
2667527484	Pseudomonas_E	2668337689:Pseudomonas_E, 2668338332:Pseudomonas_E, 2668341397:Pseudomonas_E, 2668342148:Pseudomonas_E, 2668343025:Pseudomonas_E, 2668343427:Pseudomonas_E	match	match
2667527486	Thiopseudomonas	2668350878:Thiopseudomonas, 2668351501:Thiopseudomonas, 2668351985:Thiopseudomonas, 2668352639:Thiopseudomonas	match	match
2667527487	Xanthomonas	2668356626:Xanthomonas, 2668356999:Xanthomonas	match	match
2667527488	Campylobacter_D	2668357223:Campylobacter_D	match	match
2667527489	Xanthomonas_A	2668360711:Xanthomonas_A	match	match
2667527491	Campylobacter_D	2668365293:Campylobacter_D	match	match
2667527493	Bacillus	2668368154:Bacillus, 2668368177:Bacillus, 2668368244:Bacillus, 2668368256:Bacillus, 2668368335:Bacillus, 2668368344:Bacillus, 2668368347:Bacillus, 2668368815:Bacillus, 2668369110:Bacillus, 2668371472:Bacillus	match	match
2667527500	Burkholderia	2668392135:Burkholderia, 2668393914:Burkholderia, 2668394117:Burkholderia	match	match
2667527503	Campylobacter_D	2668402773:Campylobacter_D	match	match
2667527504	Pseudoalteromonas	2668405295:Pseudoalteromonas, 2668405297:Pseudoalteromonas, 2668405334:Pseudoalteromonas, 2668405551:Pseudoalteromonas, 2668405935:Pseudoalteromonas, 2668407530:Pseudoalteromonas, 2668408667:Pseudoalteromonas, 2668408780:Pseudoalteromonas	match	match
2667527505	Xanthomonas	2668412784:Xanthomonas, 2668413157:Xanthomonas	match	match
2667527506	Hafnia	2668413477:Hafnia, 2668413598:Hafnia, 2668413637:Hafnia, 2668414187:Hafnia, 2668416998:Hafnia, 2668417291:Hafnia, 2668417685:Hafnia, 2668417690:Hafnia	match	match
2667527507	Xanthomonas	2668421669:Xanthomonas, 2668422042:Xanthomonas	match	match
2667527509	Campylobacter_D	2668423989:Campylobacter_D, 2668424377:Campylobacter_D, 2668424731:Campylobacter_D	match	match
2667527510	Campylobacter_D	2668425727:Campylobacter_D	match	match
2667527512	Corynebacterium	2668432228:Corynebacterium, 2668433001:Corynebacterium, 2668433742:Corynebacterium	match	match
2667527514	Bordetella	2668435916:Bordetella, 2668436964:Bordetella, 2668437395:Bordetella	match	match
2667527516	Bordetella	2668441936:Bordetella, 2668442368:Bordetella, 2668443143:Bordetella	match	match
2667527519	Xanthomonas	2668454992:Xanthomonas, 2668455366:Xanthomonas	match	match
2667527520	Xanthomonas	2668455908:Xanthomonas, 2668460055:Xanthomonas	match	match
2667527521	Xanthomonas	2668464079:Xanthomonas, 2668464453:Xanthomonas	match	match
2667527522	Escherichia	2668465105:Escherichia, 2668465892:Escherichia, 2668468552:Escherichia, 2668469229:Escherichia, 2668469270:Escherichia, 2668469438:Escherichia, 2668469550:Escherichia	match	match
2667527523	Salmonella	2668470395:Salmonella, 2668471113:Salmonella, 2668473721:Salmonella, 2668474401:Salmonella, 2668474445:Salmonella, 2668474594:Salmonella, 2668474690:Salmonella	match	match
2667527524	Campylobacter_D	2668474935:Campylobacter_D	match	match
2667527525	Campylobacter_D	2668477468:Campylobacter_D	match	match
2667527526	Campylobacter_D	2668479012:Campylobacter_D	match	match
2667527527	Campylobacter_D	2668480302:Campylobacter_D	match	match
2667527528	Campylobacter_D	2668482479:Campylobacter_D	match	match
2667527529	Campylobacter_D	2668484334:Campylobacter_D	match	match
2667527530	Salmonella	2668486078:Salmonella, 2668486839:Salmonella, 2668489387:Salmonella, 2668490069:Salmonella, 2668490113:Salmonella, 2668490298:Salmonella, 2668490395:Salmonella	match	match
2667527531	Campylobacter_D	2668490594:Campylobacter_D	match	match
2667527532	Campylobacter_D	2668492369:Campylobacter_D	match	match
2667527533	Campylobacter_D	2668494146:Campylobacter_D, 2668494535:Campylobacter_D, 2668494891:Campylobacter_D	match	match
2667527534	Bordetella	2668498099:Bordetella, 2668498530:Bordetella, 2668499307:Bordetella	match	match
2667527535	Staphylococcus	2668499855:Staphylococcus, 2668500293:Staphylococcus, 2668501661:Staphylococcus, 2668501786:Staphylococcus, 2668501899:Staphylococcus	match	match
2667527537	Bacillus_A	2668504354:Bacillus_A, 2668504377:Bacillus_A, 2668504434:Bacillus_A, 2668504511:Bacillus_A, 2668504637:Bacillus_A, 2668504656:Bacillus_A, 2668504669:Bacillus_A, 2668504677:Bacillus_A, 2668504932:Bacillus_A, 2668505130:Bacillus_A, 2668509334:Bacillus_A	match	match
2667527539	Cutibacterium	2668512146:Cutibacterium, 2668513001:Cutibacterium, 2668513264:Cutibacterium	match	match
2667527540	Campylobacter_D	2668513994:Campylobacter_D	match	match
2667527541	Bordetella	2668517965:Bordetella, 2668518397:Bordetella, 2668519175:Bordetella	match	match
2667527543	Thiopseudomonas	2668521544:Thiopseudomonas, 2668521945:Thiopseudomonas, 2668522396:Thiopseudomonas, 2668523052:Thiopseudomonas, 2668523663:Thiopseudomonas	match	match
2667527544	Xanthomonas	2668527692:Xanthomonas, 2668528088:Xanthomonas	match	match
2667527545	Thiopseudomonas	2668528447:Thiopseudomonas, 2668528844:Thiopseudomonas, 2668529552:Thiopseudomonas, 2668529942:Thiopseudomonas	match	match
2667527546	Xanthomonas	2668532087:Xanthomonas, 2668532475:Xanthomonas, 2668532875:Xanthomonas	match	match
2667527547	Algoriphagus	2668536554:Algoriphagus, 2668536604:Algoriphagus, 2668538332:Algoriphagus	match	match
2667527548	Campylobacter_D	2668539423:Campylobacter_D	match	match
2667527549	Campylobacter_D	2668541138:Campylobacter_D	match	match
2667527550	Intestinimonas	2668542882:Intestinimonas, 2668545436:Intestinimonas	match	match
2667527553	Burkholderia	2668555491:Burkholderia, 2668556025:Burkholderia, 2668556238:Burkholderia, 2668558092:Burkholderia	match	match
2667527554	Lentibacillus	2668559298:Lentibacillus, 2668559310:Lentibacillus, 2668559390:Lentibacillus, 2668559655:Lentibacillus, 2668559880:Lentibacillus, 2668560519:Lentibacillus	match	match
2667527556	Pseudomonas	2668569697:Pseudomonas	match	match
2667527559	Thiopseudomonas	2668581229:Thiopseudomonas, 2668581618:Thiopseudomonas, 2668582001:Thiopseudomonas, 2668582654:Thiopseudomonas, 2668583258:Thiopseudomonas	match	match
2667527560	Bordetella	2668584449:Bordetella, 2668585496:Bordetella, 2668585928:Bordetella	match	match
2667527561	Xanthomonas	2668591342:Xanthomonas, 2668591738:Xanthomonas	match	match
2667527562	Campylobacter_D	2668592351:Campylobacter_D	match	match
2667527563	Campylobacter_D	2668593630:Campylobacter_D	match	match
2667527564	Campylobacter_D	2668596138:Campylobacter_D	match	match
2667527565	Campylobacter_D	2668597180:Campylobacter_D	match	match
2667527566	Methylophilus	2668601164:Methylophilus, 2668601717:Methylophilus	match	match
2667527567	Marinobacter	2668604874:Marinobacter	match	match
2667527569	Acinetobacter	2668610510:Acinetobacter, 2668610978:Acinetobacter, 2668611011:Acinetobacter, 2668613465:Acinetobacter, 2668613934:Acinetobacter, 2668614087:Acinetobacter	match	match
2667527570	Lactiplantibacillus	2668617406:Lactiplantibacillus	match	match
2667527571	Rhodovulum	2668617981:Rhodovulum, 2668618166:Rhodovulum, 2668618684:Rhodovulum	match	match
2667527572	Corynebacterium	2668622269:Corynebacterium, 2668622667:Corynebacterium, 2668623448:Corynebacterium, 2668623799:Corynebacterium	match	match
2667527573	Bacillus	2668627674:Bacillus	match	match
2667527574	Streptococcus	2668630285:Streptococcus	match	match
2667527575	Pseudomonas_E	2668635227:Pseudomonas_E	match	match
2667527576	Salmonella	2668639740:Salmonella	match	match
2667527577	Burkholderia	2668644097:Burkholderia	match	match
2667527578	Salmonella	2668650755:Salmonella	match	match
2667527579	Salmonella	2668655909:Salmonella	match	match
2667527580	Acinetobacter	2668659564:Acinetobacter	match	match
2667527581	Ligilactobacillus	2668659653:Ligilactobacillus	match	match
2667527582	Escherichia	2668662525:Escherichia, 2668663267:Escherichia, 2668666105:Escherichia, 2668666367:Escherichia, 2668666376:Escherichia	match	match
2667527584	Escherichia	2668670267:Escherichia	match	match
2667527585	Campylobacter_D	2668675657:Campylobacter_D	match	match
2667527586	Acinetobacter	2668680698:Acinetobacter	match	match
2667527587	Bifidobacterium	2668682753:Bifidobacterium	match	match
2667527588	Escherichia	2668687569:Escherichia	match	match
2667527589	Mycobacterium	2668691675:Mycobacterium	match	match
2667527591	Escherichia	2668706956:Escherichia, 2668707027:Escherichia	match	match
2667527592	Escherichia	2668712251:Escherichia	match	match
2667527593	Salmonella	2668717053:Salmonella	match	match
2667527594	Staphylococcus	2668719711:Staphylococcus	match	match
2667527595	Escherichia	2668724936:Escherichia, 2668725162:Escherichia	match	match
2667527598	Vibrio	2668732672:Vibrio	match	match
2667527599	Campylobacter_D	2668737979:Campylobacter_D	match	match
2667527600	Salmonella	2668740866:Salmonella	match	match
2667527601	Salmonella	2668748830:Salmonella	match	match
2667527602	Staphylococcus	2668751528:Staphylococcus	match	match
2667527603	Paraclostridium	2668754603:Paraclostridium	match	match
2667527605	Mycobacterium	2668757786:Mycobacterium	match	match
2667527606	Pseudomonas	2668760280:Pseudomonas, 2668766304:Pseudomonas	match	match
2667527608	Escherichia	2668772018:Escherichia	match	match
2667527609	Acinetobacter	2668780222:Acinetobacter	match	match
2667527610	Streptococcus	2668782103:Streptococcus	match	match
2667527614	Mycobacterium	2668799110:Mycobacterium	match	match
2667527616	Companilactobacillus	2668807287:Companilactobacillus	match	match
2667527617	Salmonella	2668808788:Salmonella	match	match
2667527619	Streptococcus	2668816499:Streptococcus	match	match
2667527620	Acinetobacter	2668821598:Acinetobacter	match	match
2667527621	Burkholderia	2668825985:Burkholderia	match	match
2667527622	Mycobacterium	2668828053:Mycobacterium	match	match
2667527623	Acinetobacter	2668834852:Acinetobacter	match	match
2667527625	Vibrio	2668846225:Vibrio	match	match
2667527629	Staphylococcus	2668859470:Staphylococcus	match	match
2667527630	Burkholderia	2668863948:Burkholderia	match	match
2667527631	Mycobacterium	2668871267:Mycobacterium	match	match
2667527632	Streptococcus	2668873113:Streptococcus	match	match
2667527633	Escherichia	2668874314:Escherichia, 2668875786:Escherichia, 2668878019:Escherichia	match	match
2667527634	Streptococcus	2668878531:Streptococcus	match	match
2667527635	Paraclostridium	2668883433:Paraclostridium	match	match
2667527636	Aliarcobacter	2668884251:Aliarcobacter, 2668884964:Aliarcobacter, 2668885918:Aliarcobacter	match	match
2667527637	Staphylococcus	2668886818:Staphylococcus, 2668886915:Staphylococcus, 2668887036:Staphylococcus, 2668888316:Staphylococcus, 2668888319:Staphylococcus, 2668888369:Staphylococcus	match	match
2667527639	Mycobacterium	2668893605:Mycobacterium	match	match
2667527640	Demequina	2668900441:Demequina	match	match
2667527641	Acinetobacter	2668904133:Acinetobacter	match	match
2667527643	Lentilactobacillus	2668909946:Lentilactobacillus	match	match
2667527644	Burkholderia	2668915629:Burkholderia	match	match
2667527645	Streptococcus	2668918935:Streptococcus	match	match
2667527647	Mycobacterium	2668928991:Mycobacterium	match	match
2667527649	Ligilactobacillus	2668933309:Ligilactobacillus	match	match
2667527650	Streptococcus	2668934434:Streptococcus	match	match
2667527652	Streptococcus	2668943259:Streptococcus	match	match
2667527653	Leisingera	2668947734:Leisingera	match	match
2667527654	Campylobacter_D	2668949586:Campylobacter_D	match	match
2667527655	Salmonella	2668954846:Salmonella	match	match
2667527656	Haemophilus	2668954997:Haemophilus, 2668955187:Haemophilus, 2668956600:Haemophilus, 2668956611:Haemophilus	match	match
2667527657	Escherichia	2668957904:Escherichia	match	match
2667527659	Staphylococcus	2668967293:Staphylococcus, 2668967297:Staphylococcus, 2668967347:Staphylococcus, 2668968303:Staphylococcus, 2668968413:Staphylococcus, 2668968599:Staphylococcus	match	match
2667527660	Streptococcus	2668969407:Streptococcus	match	match
2667527661	Mycobacterium	2668971758:Mycobacterium	match	match
2667527662	Streptococcus	2668978475:Streptococcus	match	match
2667527663	Salmonella	2668980364:Salmonella	match	match
2667527664	Paraclostridium	2668986599:Paraclostridium	match	match
2667527665	Listeria	2668989958:Listeria	match	match
2667527666	Escherichia	2668990203:Escherichia, 2668992928:Escherichia, 2668993699:Escherichia, 2668994208:Escherichia, 2668994301:Escherichia, 2668994429:Escherichia, 2668994472:Escherichia	match	match
2667527668	Propionibacterium	2668999822:Propionibacterium	match	match
2667527670	Streptococcus	2669001517:Streptococcus, 2669003356:Streptococcus, 2669003453:Streptococcus, 2669003457:Streptococcus, 2669003540:Streptococcus, 2669003621:Streptococcus, 2669003708:Streptococcus	match	match
2667527671	Streptococcus	2669004536:Streptococcus	match	match
2667527673	Vibrio	2669013171:Vibrio	match	match
2667527674	Streptococcus	2669013651:Streptococcus	match	match
2667527675	Companilactobacillus	2669016076:Companilactobacillus	match	match
2667527676	Pseudomonas	2669024052:Pseudomonas	match	match
2667527677	Salmonella	2669028939:Salmonella	match	match
2667527678	Salmonella	2669033658:Salmonella	match	match
2667527679	Mycobacterium	2669037875:Mycobacterium	match	match
2667527683	Staphylococcus	2669047301:Staphylococcus	match	match
2667527684	Acinetobacter	2669051251:Acinetobacter	match	match
2667527685	Vibrio	2669051331:Vibrio, 2669051998:Vibrio, 2669052002:Vibrio, 2669052084:Vibrio, 2669052940:Vibrio, 2669054189:Vibrio, 2669054743:Vibrio, 2669054803:Vibrio	match	match
2667527688	Salmonella	2669070986:Salmonella	match	match
2667527689	Staphylococcus	2669073038:Staphylococcus	match	match
2667527690	Mycobacterium	2669078181:Mycobacterium	match	match
2667527691	Mycobacterium	2669081651:Mycobacterium	match	match
2667527693	Staphylococcus	2669092857:Staphylococcus	match	match
2667527694	Bacillus	2669093005:Bacillus	match	match
2667527695	Acinetobacter	2669100721:Acinetobacter	match	match
2667527697	Paraclostridium	2669108474:Paraclostridium	match	match
2667527698	Escherichia	2669113020:Escherichia	match	match
2667527701	Acinetobacter	2669128929:Acinetobacter	match	match
2667527702	Burkholderia	2669134204:Burkholderia	match	match
2667527703	Burkholderia	2669137036:Burkholderia	match	match
2667527704	Burkholderia	2669146491:Burkholderia	match	match
2667527705	Staphylococcus	2669149306:Staphylococcus	match	match
2667527706	Salmonella	2669152059:Salmonella	match	match
2667527707	Staphylococcus	2669154811:Staphylococcus	match	match
2667527711	Streptococcus	2669168697:Streptococcus	match	match
2667527712	Burkholderia	2669173046:Burkholderia	match	match
2667527713	Burkholderia	2669180733:Burkholderia	match	match
2667527714	Streptococcus	2669181228:Streptococcus	match	match
2667527715	Burkholderia	2669188508:Burkholderia	match	match
2667527716	Streptococcus	2669190939:Streptococcus	match	match
2667527717	Escherichia	2669196425:Escherichia	match	match
2667527718	Streptococcus	2669198662:Streptococcus	match	match
2667527719	Streptococcus	2669200725:Streptococcus	match	match
2667527721	Vibrio	2669210927:Vibrio	match	match
2667527724	Campylobacter_D	2669217628:Campylobacter_D	match	match
2667527725	Streptococcus	2669218825:Streptococcus	match	match
2667527726	Pseudomonas_E	2669222033:Pseudomonas_E	match	match
2667527727	Streptococcus	2669226544:Streptococcus	match	match
2667527730	Escherichia	2669240344:Escherichia	match	match
2667527732	Mycobacterium	2669250848:Mycobacterium	match	match
2667527733	Acinetobacter	2669255021:Acinetobacter	match	match
2667527738	Salmonella	2669277031:Salmonella	match	match
2667527739	Salmonella	2669283445:Salmonella	match	match
2667527744	Paraclostridium	2669304548:Paraclostridium	match	match
2667527745	Clostridium_AO	2669310918:Clostridium_AO	match	match
2667527747	Streptococcus	2669317778:Streptococcus	match	match
2667527748	Mycobacterium	2669318217:Mycobacterium	match	match
2667527750	Burkholderia	2669330469:Burkholderia	match	match
2667527752	Liquorilactobacillus	2669337720:Liquorilactobacillus	match	match
2667527755	Acinetobacter	2669348699:Acinetobacter	match	match
2667527757	Acinetobacter	2669355900:Acinetobacter	match	match
2667527760	Clostridium_F	2669366924:Clostridium_F, 2669369771:Clostridium_F	match	match
2667527762	Bacillus_A	2669372794:Bacillus_A	match	match
2667527763	Mycobacterium	2669380848:Mycobacterium	match	match
2667527764	Vibrio	2669384237:Vibrio, 2669385261:Vibrio, 2669385354:Vibrio, 2669385358:Vibrio, 2669385534:Vibrio, 2669385537:Vibrio, 2669385578:Vibrio, 2669385581:Vibrio, 2669385657:Vibrio, 2669385699:Vibrio, 2669385782:Vibrio, 2669386289:Vibrio	match	match
2667527765	Salmonella	2669393167:Salmonella	match	match
2667527766	Neisseria	2669394335:Neisseria	match	match
2667527767	Campylobacter_D	2669396075:Campylobacter_D, 2669396087:Campylobacter_D, 2669396092:Campylobacter_D, 2669396215:Campylobacter_D, 2669396277:Campylobacter_D, 2669396994:Campylobacter_D	match	match
2667527768	Burkholderia	2669400946:Burkholderia	match	match
2667527769	Streptococcus	2669404962:Streptococcus	match	match
2667527770	Escherichia	2669405767:Escherichia	match	match
2667527771	Burkholderia	2669412525:Burkholderia	match	match
2667527777	Escherichia	2669439090:Escherichia	match	match
2667527778	Vibrio	2669445527:Vibrio	match	match
2667527779	Salmonella	2669451714:Salmonella	match	match
2667527782	Pseudomonas_E	2669466899:Pseudomonas_E	match	match
2667527783	Vibrio	2669470175:Vibrio	match	match
2667527784	Streptococcus	2669470914:Streptococcus	match	match
2667527785	Staphylococcus	2669472957:Staphylococcus	match	match
2667527786	Burkholderia	2669481035:Burkholderia	match	match
2667527787	Escherichia	2669484168:Escherichia	match	match
2667527789	Escherichia	2669496746:Escherichia	match	match
2667527790	Pseudomonas	2669498414:Pseudomonas	match	match
2667527791	Neisseria	2669503607:Neisseria	match	match
2667527793	Campylobacter_D	2669514057:Campylobacter_D	match	match
2667527794	Burkholderia	2669519612:Burkholderia	match	match
2667527796	Staphylococcus	2669530743:Staphylococcus	match	match
2667527797	Streptococcus	2669532731:Streptococcus	match	match
2667527799	Lacticaseibacillus	2669537266:Lacticaseibacillus	match	match
2667527800	Streptococcus	2669540237:Streptococcus	match	match
2667527801	Staphylococcus	2669542519:Staphylococcus	match	match
2667527802	Bradyrhizobium	2669546406:Bradyrhizobium	match	match
2667527803	Levilactobacillus	2669553032:Levilactobacillus	match	match
2667527805	Escherichia	2669556729:Escherichia, 2669559816:Escherichia, 2669561071:Escherichia, 2669561369:Escherichia, 2669561390:Escherichia	match	match
2667527806	Escherichia	2669566065:Escherichia	match	match
2667527808	Streptococcus	2669572432:Streptococcus	match	match
2667527814	Campylobacter_D	2669597859:Campylobacter_D	match	match
2667527816	Vibrio	2669605408:Vibrio	match	match
2667527817	Streptococcus	2669607737:Streptococcus	match	match
2667527820	Aliarcobacter	2669615838:Aliarcobacter, 2669615878:Aliarcobacter, 2669616857:Aliarcobacter	match	match
2667527821	Streptococcus	2669617761:Streptococcus	match	match
2667527822	Ligilactobacillus	2669620923:Ligilactobacillus	match	match
2667527823	Campylobacter_D	2669623128:Campylobacter_D	match	match
2667527824	Mycobacterium	2669627210:Mycobacterium	match	match
2667527827	Escherichia	2669641363:Escherichia	match	match
2667527829	Staphylococcus	2669648058:Staphylococcus	match	match
2667527830	Vibrio	2669649795:Vibrio	match	match
2667527831	Klebsiella	2669657245:Klebsiella	match	match
2667527832	Escherichia	2669661343:Escherichia	match	match
2667527834	Vibrio	2669669244:Vibrio	match	match
2667527835	Campylobacter_D	2669674444:Campylobacter_D	match	match
2667527836	Acinetobacter	2669677633:Acinetobacter	match	match
2667527840	Bradyrhizobium	2669696529:Bradyrhizobium	match	match
2667527841	Burkholderia	2669703897:Burkholderia	match	match
2667527842	Brucella	2669709718:Brucella	match	match
2667527844	Listeria	2669717403:Listeria	match	match
2667527846	Mycobacterium	2669723832:Mycobacterium	match	match
2667527847	Pseudomonas	2669733277:Pseudomonas	match	match
2667527848	Streptococcus	2669734996:Streptococcus, 2669734997:Streptococcus	match	match
2667527849	Escherichia	2669740012:Escherichia	match	match
2667527850	Acetobacter	2669742679:Acetobacter	match	match
2667527851	Mycobacterium	2669743585:Mycobacterium	match	match
2667527855	Vibrio	2669761909:Vibrio	match	match
2667527856	Bacteroides	2669767019:Bacteroides	match	match
2667527857	Vibrio	2669769740:Vibrio	match	match
2667527858	Streptococcus	2669772571:Streptococcus	match	match
2667527859	Streptococcus	2669775426:Streptococcus	match	match
2667527860	Holzapfelia	2669776222:Holzapfelia	match	match
2667527863	Tsukamurella	2669791736:Tsukamurella	match	match
2667527865	Limosilactobacillus	2669799979:Limosilactobacillus	match	match
2667527866	Streptococcus	2669801909:Streptococcus	match	match
2667527868	Streptococcus	2669809023:Streptococcus	match	match
2667527871	Levilactobacillus	2669817116:Levilactobacillus	match	match
2667527872	Xanthomonas	2669820500:Xanthomonas	match	match
2667527873	Bacillus_A	2669829758:Bacillus_A	match	match
2667527874	Mycobacterium	2669834421:Mycobacterium	match	match
2667527877	Acinetobacter	2669842567:Acinetobacter	match	match
2667527878	Streptococcus	2669848006:Streptococcus, 2669848011:Streptococcus, 2669848131:Streptococcus, 2669848446:Streptococcus, 2669848451:Streptococcus, 2669848508:Streptococcus, 2669848679:Streptococcus	match	match
2667527879	Salmonella	2669853330:Salmonella	match	match
2667527880	Mycobacterium	2669857600:Mycobacterium	match	match
2667527881	Streptococcus	2669858701:Streptococcus	match	match
2667527882	Salmonella	2669861192:Salmonella	match	match
2667527883	Mycobacterium	2669866096:Mycobacterium	match	match
2667527884	Burkholderia	2669870555:Burkholderia	match	match
2667527885	Klebsiella	2669878431:Klebsiella	match	match
2667527886	Salmonella	2669885946:Salmonella	match	match
2667527887	Vibrio	2669886496:Vibrio, 2669886592:Vibrio, 2669886595:Vibrio, 2669886782:Vibrio, 2669886822:Vibrio, 2669886903:Vibrio, 2669887394:Vibrio, 2669889704:Vibrio, 2669889753:Vibrio, 2669889756:Vibrio, 2669889813:Vibrio, 2669890286:Vibrio	match	match
2667527888	Streptococcus	2669892539:Streptococcus	match	match
2667527890	Mycobacterium	2669902216:Mycobacterium	match	match
2667527892	Campylobacter_D	2669908044:Campylobacter_D	match	match
2667527893	Atopobium	2669909119:Atopobium, 2669910270:Atopobium	match	match
2667527895	Escherichia	2669921409:Escherichia	match	match
2667527896	Streptococcus	2669925611:Streptococcus	match	match
2667527897	Burkholderia	2669929460:Burkholderia	match	match
2667527898	Escherichia	2669938997:Escherichia, 2669939045:Escherichia	match	match
2667527901	Pseudomonas	2669952569:Pseudomonas	match	match
2667527904	Streptococcus	2669965038:Streptococcus	match	match
2667527905	Vibrio	2669970536:Vibrio	match	match
2667527906	Escherichia	2669975423:Escherichia	match	match
2667527907	Staphylococcus	2669975850:Staphylococcus, 2669977235:Staphylococcus, 2669977238:Staphylococcus, 2669977375:Staphylococcus, 2669977481:Staphylococcus	match	match
2667527908	Streptococcus	2669980504:Streptococcus	match	match
2667527909	Secundilactobacillus	2669982622:Secundilactobacillus	match	match
2667527910	Xanthomonas_A	2669987069:Xanthomonas_A	match	match
2667527912	Mycobacterium	2669993429:Mycobacterium	match	match
2667527913	Xanthomonas	2670000220:Xanthomonas	match	match
2667527917	Campylobacter_D	2670016772:Campylobacter_D	match	match
2667527918	Escherichia	2670017458:Escherichia	match	match
2667527920	Escherichia	2670031307:Escherichia	match	match
2667527922	Bacillus	2670040893:Bacillus	match	match
2667527923	Streptococcus	2670042960:Streptococcus	match	match
2667527924	Salmonella	2670048049:Salmonella	match	match
2667527925	Streptococcus	2670050009:Streptococcus	match	match
2667527926	Xanthomonas_A	2670053014:Xanthomonas_A	match	match
2667527928	Pseudomonas_E	2670062623:Pseudomonas_E	match	match
2667527930	Streptococcus	2670069457:Streptococcus	match	match
2667527931	Burkholderia	2670074350:Burkholderia	match	match
2667527932	Staphylococcus	2670077939:Staphylococcus	match	match
2667527933	Actibacterium	2670082075:Actibacterium	match	match
2667527938	Bacteroides	2670101485:Bacteroides	match	match
2667527939	Streptococcus	2670103658:Streptococcus	match	match
2667527940	Streptococcus	2670104852:Streptococcus	match	match
2667527941	Escherichia	2670109997:Escherichia	match	match
2667527942	Streptococcus	2670111779:Streptococcus	match	match
2667527944	Pseudomonas_E	2670123111:Pseudomonas_E	match	match
2667527945	Vibrio	2670123189:Vibrio, 2670123196:Vibrio, 2670123280:Vibrio, 2670123285:Vibrio, 2670123528:Vibrio, 2670124485:Vibrio, 2670124589:Vibrio, 2670124940:Vibrio, 2670125542:Vibrio	match	match
2667527946	Mycobacterium	2670131804:Mycobacterium	match	match
2667527948	Salmonella	2670142671:Salmonella	match	match
2667527949	Pseudomonas_E	2670145571:Pseudomonas_E	match	match
2667527950	Staphylococcus	2670151237:Staphylococcus	match	match
2667527951	Salmonella	2670156157:Salmonella	match	match
2667527953	Escherichia	2670169130:Escherichia, 2670169202:Escherichia	match	match
2667527954	Sinorhizobium	2670176087:Sinorhizobium	match	match
2667527958	Burkholderia	2670192116:Burkholderia	match	match
2667527960	Staphylococcus	2670203537:Staphylococcus	match	match
2667527961	Staphylococcus	2670204092:Staphylococcus	match	match
2667527964	Klebsiella	2670213627:Klebsiella	match	match
2667527965	Escherichia	2670223267:Escherichia	match	match
2667527970	Mycobacterium	2670247805:Mycobacterium	match	match
2667527971	Salmonella	2670251731:Salmonella	match	match
2667527972	Burkholderia	2670255253:Burkholderia	match	match
2667527973	Corynebacterium	2670259399:Corynebacterium, 2670260649:Corynebacterium, 2670260653:Corynebacterium, 2670260657:Corynebacterium	match	match
2667527974	Salmonella	2670262565:Salmonella	match	match
2667527975	Escherichia	2670265938:Escherichia, 2670268639:Escherichia, 2670269368:Escherichia, 2670269869:Escherichia, 2670269981:Escherichia, 2670270107:Escherichia	match	match
2667527976	Escherichia	2670272903:Escherichia, 2670274134:Escherichia, 2670275711:Escherichia	match	match
2667527977	Pseudoalteromonas	2670276285:Pseudoalteromonas	match	match
2667527979	Burkholderia	2670289809:Burkholderia	match	match
2667527981	Salmonella	2670298369:Salmonella	match	match
2667527982	Acinetobacter	2670305519:Acinetobacter	match	match
2667527983	Pediococcus	2670307436:Pediococcus	match	match
2667527986	Mycobacterium	2670316156:Mycobacterium	match	match
2667527987	Escherichia	2670320754:Escherichia	match	match
2667527988	Burkholderia	2670331313:Burkholderia	match	match
2667527989	Streptococcus	2670333419:Streptococcus	match	match
2667527990	Bacillus_A	2670333513:Bacillus_A	match	match
2667527991	Klebsiella	2670341453:Klebsiella	match	match
2667527992	Acinetobacter	2670349093:Acinetobacter	match	match
2667527993	Escherichia	2670354484:Escherichia	match	match
2667527994	Escherichia	2670357037:Escherichia	match	match
2667527995	Streptococcus	2670360475:Streptococcus	match	match
2667527997	Lactococcus	2670367205:Lactococcus	match	match
2667527998	Escherichia	2670370685:Escherichia	match	match
2667528000	Bradyrhizobium	2670378175:Bradyrhizobium	match	match
2667528001	Clostridium_F	2670387497:Clostridium_F, 2670389244:Clostridium_F, 2670389604:Clostridium_F	match	match
2667528002	Streptococcus	2670391517:Streptococcus	match	match
2667528003	Leisingera	2670394424:Leisingera	match	match
2667528004	Staphylococcus	2670397188:Staphylococcus	match	match
2667528005	Campylobacter_D	2670400046:Campylobacter_D	match	match
2667528006	Aliarcobacter	2670400760:Aliarcobacter	match	match
2667528010	Staphylococcus	2670419240:Staphylococcus	match	match
2667528013	Salmonella	2670434576:Salmonella	match	match
2667528014	Mycobacterium	2670438677:Mycobacterium	match	match
2667528015	Staphylococcus	2670444490:Staphylococcus	match	match
2667528017	Ligilactobacillus	2670448918:Ligilactobacillus	match	match
2667528018	Pseudomonas_E	2670451455:Pseudomonas_E	match	match
2667528021	Limosilactobacillus	2670463758:Limosilactobacillus	match	match
2667528022	Acinetobacter	2670467304:Acinetobacter	match	match
2667528024	Streptococcus	2670476511:Streptococcus	match	match
2667528031	Burkholderia	2670506047:Burkholderia	match	match
2667528032	Salmonella	2670511404:Salmonella	match	match
2667528033	Pseudomonas	2670517713:Pseudomonas	match	match
2667528035	Burkholderia	2670528618:Burkholderia	match	match
2667528037	Mycobacterium	2670537245:Mycobacterium	match	match
2667528038	Lacticaseibacillus	2670540611:Lacticaseibacillus	match	match
2667528039	Staphylococcus	2670544233:Staphylococcus	match	match
2667528041	Leucobacter	2670552661:Leucobacter	match	match
2667528043	Acinetobacter	2670561873:Acinetobacter	match	match
2667528044	Neisseria	2670563929:Neisseria	match	match
2667528045	Escherichia	2670570080:Escherichia	match	match
2667528046	Mycobacterium	2670571194:Mycobacterium	match	match
2667528047	Salmonella	2670576949:Salmonella	match	match
2667528048	Mycobacterium	2670580528:Mycobacterium	match	match
2667528049	Mycobacterium	2670583682:Mycobacterium	match	match
2667528050	Staphylococcus	2670590000:Staphylococcus	match	match
2667528053	Escherichia	2670599751:Escherichia	match	match
2667528054	Staphylococcus	2670601948:Staphylococcus	match	match
2667528055	Vibrio	2670607489:Vibrio	match	match
2667528056	Vibrio	2670613473:Vibrio	match	match
2667528057	Furfurilactobacillus	2670616254:Furfurilactobacillus	match	match
2667528058	Salmonella	2670621209:Salmonella	match	match
2667528060	Neisseria	2670627368:Neisseria	match	match
2667528061	Helicobacter	2670628265:Helicobacter, 2670628335:Helicobacter, 2670628530:Helicobacter, 2670629887:Helicobacter	match	match
2667528063	Streptococcus	2670637749:Streptococcus	match	match
2667528064	Acinetobacter	2670641705:Acinetobacter	match	match
2667528065	Escherichia	2670643871:Escherichia, 2670643999:Escherichia, 2670645754:Escherichia	match	match
2667528067	Fructilactobacillus	2670655515:Fructilactobacillus	match	match
2667528068	Paraclostridium	2670658496:Paraclostridium	match	match
2667528070	Streptococcus	2670666481:Streptococcus	match	match
2667528071	Salmonella	2670671304:Salmonella	match	match
2667528072	Pseudomonas	2670672751:Pseudomonas	match	match
2667528074	Escherichia	2670687724:Escherichia	match	match
2667528075	Streptococcus	2670689798:Streptococcus	match	match
2667528076	Staphylococcus	2670692468:Staphylococcus	match	match
2667528077	Campylobacter_D	2670693432:Campylobacter_D	match	match
2667528079	Vibrio	2670702687:Vibrio	match	match
2667528080	Burkholderia	2670708351:Burkholderia	match	match
2667528081	Burkholderia	2670714398:Burkholderia	match	match
2667528084	Salmonella	2670727907:Salmonella	match	match
2667528090	Escherichia	2670757024:Escherichia	match	match
2667528091	Acinetobacter	2670762870:Acinetobacter	match	match
2667528093	Vibrio	2670767674:Vibrio	match	match
2667528094	Staphylococcus	2670773914:Staphylococcus	match	match
2667528095	Xanthomonas	2670777849:Xanthomonas	match	match
2667528096	Escherichia	2670781633:Escherichia	match	match
2667528097	Bacillus_A	2670786049:Bacillus_A	match	match
2667528098	Pseudomonas_E	2670795055:Pseudomonas_E	match	match
2667528099	Salmonella	2670799599:Salmonella	match	match
2667528100	Staphylococcus	2670802625:Staphylococcus	match	match
2667528103	Salmonella	2670816442:Salmonella	match	match
2667528104	Vibrio	2670818094:Vibrio	match	match
2667528105	Loigolactobacillus	2670823977:Loigolactobacillus	match	match
2667528108	Escherichia	2670837467:Escherichia	match	match
2667528109	Furfurilactobacillus	2670839560:Furfurilactobacillus	match	match
2667528110	Staphylococcus	2670842282:Staphylococcus	match	match
2667528114	Streptococcus	2670857986:Streptococcus	match	match
2667528115	Staphylococcus	2670860177:Staphylococcus	match	match
2667528118	Salmonella	2670878083:Salmonella	match	match
2667528119	Mycobacterium	2670882135:Mycobacterium	match	match
2667528120	Streptococcus	2670884115:Streptococcus	match	match
2667528121	Mycobacterium	2670886413:Mycobacterium	match	match
2667528123	Acinetobacter	2670892451:Acinetobacter, 2670892932:Acinetobacter, 2670893103:Acinetobacter, 2670893153:Acinetobacter, 2670893640:Acinetobacter, 2670893679:Acinetobacter	match	match
2667528125	Vibrio	2670906036:Vibrio	match	match
2667528127	Mycobacterium	2670913831:Mycobacterium	match	match
2667528128	Neisseria	2670914954:Neisseria	match	match
2667528129	Acinetobacter	2670920898:Acinetobacter	match	match
2667528131	Brucella	2670926278:Brucella, 2670926480:Brucella, 2670927816:Brucella	match	match
2667528132	Lacticaseibacillus	2670930984:Lacticaseibacillus	match	match
2667528137	Mycobacterium	2670956213:Mycobacterium	match	match
2667528138	Burkholderia	2670960989:Burkholderia	match	match
2667528139	Campylobacter_D	2670963933:Campylobacter_D	match	match
2667528140	Vibrio	2670964454:Vibrio	match	match
2667528143	Acinetobacter	2670978761:Acinetobacter	match	match
2667528144	Neisseria	2670983056:Neisseria	match	match
2667528145	Demequina	2670987112:Demequina	match	match
2667528149	Vibrio	2671003599:Vibrio	match	match
2667528151	Vibrio	2671009771:Vibrio	match	match
2667528152	Streptococcus	2671014545:Streptococcus	match	match
2667528155	Escherichia	2671031900:Escherichia	match	match
2667528158	Streptococcus	2671043541:Streptococcus	match	match
2667528159	Salmonella	2671048383:Salmonella	match	match
2667528161	Caenispirillum	2671057171:Caenispirillum	match	match
2667528162	Martelella	2671061467:Martelella	match	match
2667528163	Halomonas_E	2671064930:Halomonas_E	match	match
2667528164	Isoptericola	2671068496:Isoptericola	match	match
2667528165	Isoptericola	2671072051:Isoptericola	match	match
2667528166	Nesterenkonia	2671074287:Nesterenkonia, 2671074468:Nesterenkonia, 2671074835:Nesterenkonia	match	match
2667528167	Meridianimaribacter	2671076536:Meridianimaribacter, 2671077727:Meridianimaribacter, 2671077936:Meridianimaribacter	match	match
2667528168	Pseudomonas_E	2671080506:Pseudomonas_E, 2671080646:Pseudomonas_E, 2671081227:Pseudomonas_E, 2671082012:Pseudomonas_E, 2671083505:Pseudomonas_E	match	match
2667528169	Gracilibacillus	2671088588:Gracilibacillus	match	match
2667528170	Pseudomonas_E	2671094731:Pseudomonas_E	match	match
2667528171	Pseudomonas_E	2671101021:Pseudomonas_E	match	match
2667528174	Rhizobium	2671117317:Rhizobium	match	match
2667528175	Bradyrhizobium	2671120763:Bradyrhizobium	match	match
2667528176	Pseudomonas_E	2671130453:Pseudomonas_E	match	match
2667528177	Streptomyces	2671137344:Streptomyces	match	match
2667528179	Roseovarius	2671141536:Roseovarius	match	match
2667528180	Pseudomonas_E	2671145235:Pseudomonas_E, 2671145856:Pseudomonas_E, 2671146640:Pseudomonas_E, 2671146989:Pseudomonas_E, 2671147993:Pseudomonas_E	match	match
2667528181	Mucilaginibacter	2671155370:Mucilaginibacter, 2671155965:Mucilaginibacter	match	match
2667528182	Pseudomonas_E	2671156691:Pseudomonas_E, 2671157208:Pseudomonas_E, 2671157861:Pseudomonas_E, 2671158150:Pseudomonas_E, 2671158640:Pseudomonas_E, 2671160891:Pseudomonas_E	match	match
2667528183	Pseudomonas_E	2671162563:Pseudomonas_E, 2671162929:Pseudomonas_E, 2671163631:Pseudomonas_E, 2671164010:Pseudomonas_E, 2671167000:Pseudomonas_E, 2671167622:Pseudomonas_E	match	match
2667528184	Microbulbifer	2671169295:Microbulbifer	match	match
2667528185	Algoriphagus	2671176617:Algoriphagus	match	match
2671180011	Campylobacter_D	2671207142:Campylobacter_D	match	match
2671180012	Escherichia	2671209040:Escherichia, 2671209366:Escherichia, 2671210139:Escherichia, 2671210658:Escherichia	match	match
2671180013	Salmonella	2671216776:Salmonella	match	match
2671180020	Streptomyces	2671240606:Streptomyces	match	match
2671180021	Muricauda	2671243480:Muricauda, 2671244754:Muricauda	match	match
2671180023	Rhizobium	2671255586:Rhizobium	match	match
2671180024	Ornithinimicrobium	2671259273:Ornithinimicrobium	match	match
2671180025	Pseudomonas_E	2671264916:Pseudomonas_E	match	match
2671180026	Chromohalobacter	2671268320:Chromohalobacter	match	match
2671180027	Streptomyces	2671274965:Streptomyces	match	match
2671180028	Caloramator_B	2671278066:Caloramator_B	match	match
2671180031	Clostridium_AT	2671285840:Clostridium_AT	match	match
2671180033	Pseudomonas	2671296739:Pseudomonas	match	match
2671180034	Pseudomonas_E	2671301577:Pseudomonas_E	match	match
2671180035	Pseudomonas_E	2671306932:Pseudomonas_E	match	match
2671180036	Nitrosospira	2671307067:Nitrosospira	match	match
2671180041	Streptosporangium	2671345843:Streptosporangium	match	match
2671180043	Pseudomonas_E	2671353131:Pseudomonas_E	match	match
2671180065	Pseudomonas_E	2671406879:Pseudomonas_E	match	match
2671180066	Pedococcus	2671411216:Pedococcus, 2671414194:Pedococcus, 2671414195:Pedococcus, 2671414709:Pedococcus	match	match
2671180068	Saccharopolyspora	2671428568:Saccharopolyspora	match	match
2671180070	Nitrosospira	2671432470:Nitrosospira	match	match
2671180071	Nitrosospira	2671436341:Nitrosospira	match	match
2671180072	Nitrosomonas	2671439070:Nitrosomonas	match	match
2671180074	Nitrosospira	2671442926:Nitrosospira	match	match
2671180081	Nitrosomonas	2671465802:Nitrosomonas	match	match
2671180085	Pseudomonas_E	2671486732:Pseudomonas_E	match	match
2671180087	Glycomyces	2671490828:Glycomyces	match	match
2671180089	Streptomyces	2671501504:Streptomyces, 2671502915:Streptomyces, 2671503569:Streptomyces, 2671503935:Streptomyces, 2671505034:Streptomyces, 2671505433:Streptomyces	match	match
2671180090	Streptomyces	2671508454:Streptomyces, 2671508943:Streptomyces, 2671510315:Streptomyces, 2671510643:Streptomyces, 2671510859:Streptomyces, 2671512783:Streptomyces	match	match
2671180091	Pseudomonas_E	2671515545:Pseudomonas_E	match	match
2671180116	Dethiosulfovibrio	2671592346:Dethiosulfovibrio	match	match
2671180117	Paraburkholderia	2671601307:Paraburkholderia	match	match
2671180118	Paraburkholderia	2671608124:Paraburkholderia	match	match
2671180122	Bacillus_A	2671624312:Bacillus_A, 2671624335:Bacillus_A, 2671624392:Bacillus_A, 2671624404:Bacillus_A, 2671624480:Bacillus_A, 2671624599:Bacillus_A, 2671624618:Bacillus_A, 2671624623:Bacillus_A, 2671624628:Bacillus_A, 2671624961:Bacillus_A, 2671625222:Bacillus_A, 2671629745:Bacillus_A	match	match
2671180123	Bacillus_A	2671631551:Bacillus_A, 2671631574:Bacillus_A, 2671631631:Bacillus_A, 2671631643:Bacillus_A, 2671631719:Bacillus_A, 2671631829:Bacillus_A, 2671631850:Bacillus_A, 2671631855:Bacillus_A, 2671631864:Bacillus_A, 2671631880:Bacillus_A, 2671631885:Bacillus_A, 2671632204:Bacillus_A, 2671632472:Bacillus_A, 2671636718:Bacillus_A	match	match
2671180127	Nitrosospira	2671654789:Nitrosospira	match	match
2671180128	Nitrosomonas	2671658463:Nitrosomonas	match	match
2671180129	Nitrosomonas	2671660984:Nitrosomonas	match	match
2671180130	Nitrosomonas	2671664916:Nitrosomonas	match	match
2671180131	Nitrosomonas	2671665878:Nitrosomonas	match	match
2671180132	Nitrosomonas	2671669314:Nitrosomonas	match	match
2671180133	Nitrosomonas	2671672005:Nitrosomonas	match	match
2671180134	Nitrosomonas	2671674615:Nitrosomonas	match	match
2671180135	Nitrosomonas	2671678734:Nitrosomonas	match	match
2671180136	Nitrosomonas	2671681787:Nitrosomonas	match	match
2671180139	Propylenella	2671695854:Propylenella	match	match
2671180172	Pseudomonas_E	2671773498:Pseudomonas_E	match	match
2671180174	Streptomyces	2671783620:Streptomyces, 2671784129:Streptomyces, 2671785735:Streptomyces, 2671786383:Streptomyces, 2671787191:Streptomyces, 2671788605:Streptomyces	match	match
2671180176	Brevundimonas	2671799136:Brevundimonas	match	match
2671180212	Planktomarina	2671857939:Planktomarina	match	match
2671180213	Planktomarina	2671858949:Planktomarina	match	match
2671180218	Nitrosomonas	2671879959:Nitrosomonas	match	match
2671180219	Acinetobacter	2671884597:Acinetobacter	match	match
2671180220	Acinetobacter	2671887417:Acinetobacter	match	match
2671180223	Bacillus_H	2671896011:Bacillus_H	match	match
2671180224	Pontibacter	2671900332:Pontibacter	match	match
2671180225	Pelagibacterium	2671903174:Pelagibacterium, 2671903180:Pelagibacterium	match	match
2671180226	Parapedobacter	2671909107:Parapedobacter	match	match
2671180227	Agrobacterium	2671914248:Agrobacterium	match	match
2671180228	Rhodopseudomonas	2671919139:Rhodopseudomonas	match	match
2671180229	Acinetobacter	2671921691:Acinetobacter	match	match
2671180230	Acinetobacter	2671924542:Acinetobacter	match	match
2671180231	Parapedobacter	2671929729:Parapedobacter	match	match
2671180232	Cupriavidus	2671935325:Cupriavidus	match	match
2671180233	Acinetobacter	2671938818:Acinetobacter	match	match
2671180234	Ectothiorhodospira	2671941315:Ectothiorhodospira	match	match
2671180235	Arachnia	2671944270:Arachnia	match	match
2671180236	Sphingomonas	2671947232:Sphingomonas	match	match
2671180238	Streptococcus	2671950901:Streptococcus	match	match
2671180239	Streptococcus	2671954914:Streptococcus	match	match
2671180240	Mycobacterium	2671956325:Mycobacterium	match	match
2671180242	Mycobacterium	2671968074:Mycobacterium	match	match
2671180244	Bacillus	2671973409:Bacillus	match	match
2671180245	Fournierella	2671976306:Fournierella	match	match
2671180247	Mycobacterium	2671984640:Mycobacterium	match	match
2671180248	Mesorhizobium	2671988833:Mesorhizobium	match	match
2671180249	Streptococcus	2671995285:Streptococcus	match	match
2671180250	Liquorilactobacillus	2671997669:Liquorilactobacillus	match	match
2671180251	Corynebacterium	2672000245:Corynebacterium, 2672000585:Corynebacterium, 2672001346:Corynebacterium, 2672001730:Corynebacterium	match	match
2671180252	Staphylococcus	2672003738:Staphylococcus	match	match
2671180254	Escherichia	2672012916:Escherichia	match	match
2671180255	Salmonella	2672015660:Salmonella	match	match
2671180256	Vibrio	2672019745:Vibrio	match	match
2671180257	Staphylococcus	2672022951:Staphylococcus	match	match
2671180259	Mycobacterium	2672028182:Mycobacterium	match	match
2671180260	Salmonella	2672036612:Salmonella	match	match
2671180261	Demequina	2672037348:Demequina	match	match
2671180263	Secundilactobacillus	2672045217:Secundilactobacillus	match	match
2671180267	Bordetella	2672063915:Bordetella, 2672064347:Bordetella, 2672065121:Bordetella	match	match
2671180269	Vibrio	2672073804:Vibrio	match	match
2671180270	Streptococcus	2672075189:Streptococcus	match	match
2671180272	Acinetobacter	2672086941:Acinetobacter	match	match
2671180273	Streptococcus	2672088963:Streptococcus	match	match
2671180274	Streptococcus	2672089049:Streptococcus	match	match
2671180275	Escherichia	2672094394:Escherichia	match	match
2671180276	Mycobacterium	2672097239:Mycobacterium	match	match
2671180278	Streptococcus	2672104532:Streptococcus, 2672104545:Streptococcus, 2672104624:Streptococcus, 2672104819:Streptococcus, 2672104885:Streptococcus, 2672105013:Streptococcus	match	match
2671180279	Escherichia	2672110151:Escherichia	match	match
2671180281	Mycobacterium	2672115199:Mycobacterium	match	match
2671180282	Listeria	2672118913:Listeria, 2672119007:Listeria, 2672119580:Listeria, 2672119814:Listeria, 2672120311:Listeria, 2672120323:Listeria	match	match
2671180283	Escherichia	2672124218:Escherichia	match	match
2671180285	Acinetobacter	2672135296:Acinetobacter	match	match
2671180286	Pseudomonas_E	2672140970:Pseudomonas_E	match	match
2671180287	Staphylococcus	2672143930:Staphylococcus	match	match
2671180288	Legionella	2672148028:Legionella	match	match
2671180290	Pseudomonas_E	2672155901:Pseudomonas_E	match	match
2671180291	Escherichia	2672162340:Escherichia	match	match
2671180292	Sphaerimonospora	2672170566:Sphaerimonospora	match	match
2671180293	Vibrio	2672176165:Vibrio	match	match
2671180294	Escherichia	2672178692:Escherichia	match	match
2671180296	Escherichia	2672186438:Escherichia, 2672186618:Escherichia, 2672186623:Escherichia, 2672187042:Escherichia, 2672188099:Escherichia, 2672189589:Escherichia, 2672189593:Escherichia, 2672189990:Escherichia, 2672189995:Escherichia, 2672190257:Escherichia, 2672190261:Escherichia, 2672190266:Escherichia, 2672190756:Escherichia	match	match
2671180298	Escherichia	2672200471:Escherichia	match	match
2671180299	Escherichia	2672202985:Escherichia	match	match
2671180300	Streptococcus	2672207875:Streptococcus	match	match
2671180301	Nonomuraea	2672216203:Nonomuraea	match	match
2671180302	Mycobacterium	2672218655:Mycobacterium	match	match
2671180303	Campylobacter_D	2672220647:Campylobacter_D	match	match
2671180304	Acinetobacter	2672226092:Acinetobacter	match	match
2671180305	Clostridium_F	2672228374:Clostridium_F, 2672228589:Clostridium_F, 2672230282:Clostridium_F	match	match
2671180306	Bacillus	2672230939:Bacillus, 2672232951:Bacillus, 2672233448:Bacillus, 2672233783:Bacillus, 2672233807:Bacillus	match	match
2671180307	Mycobacterium	2672235543:Mycobacterium	match	match
2671180308	Jannaschia	2672240597:Jannaschia	match	match
2671180310	Burkholderia	2672251893:Burkholderia	match	match
2671180311	Sphingopyxis	2672257540:Sphingopyxis	match	match
2671180312	Acinetobacter	2672263386:Acinetobacter	match	match
2671180313	Staphylococcus	2672265550:Staphylococcus	match	match
2671180314	Streptococcus	2672266628:Streptococcus	match	match
2671180316	Salmonella	2672276962:Salmonella	match	match
2671180317	Pseudomonas	2672283307:Pseudomonas	match	match
2671180318	Pseudomonas	2672284204:Pseudomonas, 2672285022:Pseudomonas, 2672289036:Pseudomonas, 2672289752:Pseudomonas	match	match
2671180320	Salmonella	2672296501:Salmonella	match	match
2671180321	Salmonella	2672299807:Salmonella	match	match
2671180322	Streptococcus	2672302196:Streptococcus	match	match
2671180323	Niallia	2672308890:Niallia	match	match
2671180324	Burkholderia	2672310876:Burkholderia	match	match
2671180326	Campylobacter_D	2672322939:Campylobacter_D	match	match
2671180327	Staphylococcus	2672326878:Staphylococcus	match	match
2671180328	Mycobacterium	2672330583:Mycobacterium	match	match
2671180329	Streptococcus	2672332035:Streptococcus	match	match
2671180330	Peribacillus	2672333425:Peribacillus, 2672333450:Peribacillus, 2672333474:Peribacillus, 2672333537:Peribacillus, 2672333549:Peribacillus, 2672333628:Peribacillus, 2672333709:Peribacillus, 2672333712:Peribacillus, 2672333757:Peribacillus, 2672333845:Peribacillus, 2672333848:Peribacillus, 2672333852:Peribacillus, 2672334299:Peribacillus, 2672338247:Peribacillus	match	match
2671180331	Salmonella	2672343619:Salmonella	match	match
2671180332	Burkholderia	2672348036:Burkholderia	match	match
2671180334	Acinetobacter	2672352734:Acinetobacter, 2672352889:Acinetobacter, 2672353353:Acinetobacter, 2672355936:Acinetobacter, 2672355969:Acinetobacter, 2672356454:Acinetobacter	match	match
2671180335	Campylobacter_D	2672357542:Campylobacter_D	match	match
2671180336	Staphylococcus	2672360418:Staphylococcus	match	match
2671180337	Salmonella	2672365449:Salmonella	match	match
2671180338	Escherichia	2672369665:Escherichia	match	match
2671180339	Staphylococcus	2672370840:Staphylococcus, 2672370954:Staphylococcus, 2672371901:Staphylococcus, 2672371950:Staphylococcus, 2672373308:Staphylococcus	match	match
2671180340	Vibrio	2672377276:Vibrio	match	match
2671180341	Staphylococcus	2672377772:Staphylococcus, 2672377822:Staphylococcus, 2672379163:Staphylococcus, 2672379285:Staphylococcus, 2672379382:Staphylococcus	match	match
2671180342	Staphylococcus	2672382271:Staphylococcus	match	match
2671180343	Aerococcus	2672382492:Aerococcus, 2672382676:Aerococcus, 2672382932:Aerococcus, 2672384110:Aerococcus, 2672384115:Aerococcus	match	match
2671180345	Salmonella	2672395341:Salmonella	match	match
2671180347	Mycobacterium	2672401727:Mycobacterium	match	match
2671180348	Vibrio	2672406127:Vibrio, 2672406320:Vibrio, 2672406324:Vibrio, 2672406413:Vibrio, 2672406417:Vibrio, 2672408617:Vibrio, 2672408810:Vibrio, 2672409054:Vibrio, 2672409060:Vibrio, 2672409175:Vibrio, 2672409183:Vibrio	match	match
2671180349	Escherichia	2672413274:Escherichia	match	match
2671180350	Vibrio	2672421208:Vibrio	match	match
2671180352	Burkholderia	2672432545:Burkholderia	match	match
2671180354	Staphylococcus	2672440417:Staphylococcus	match	match
2671180355	Staphylococcus	2672443154:Staphylococcus	match	match
2671180356	Escherichia	2672447541:Escherichia	match	match
2671180357	Escherichia	2672448551:Escherichia	match	match
2671180358	Mycobacterium	2672454090:Mycobacterium	match	match
2671180360	Escherichia	2672464483:Escherichia	match	match
2671180361	Staphylococcus	2672467185:Staphylococcus	match	match
2671180362	Photobacterium	2672471377:Photobacterium	match	match
2671180363	Secundilactobacillus	2672472581:Secundilactobacillus	match	match
2671180364	Staphylococcus	2672477414:Staphylococcus	match	match
2671180365	Mycobacterium	2672480191:Mycobacterium	match	match
2671180366	Escherichia	2672485209:Escherichia	match	match
2671180368	Acinetobacter	2672496961:Acinetobacter	match	match
2671180374	Demequina	2672522960:Demequina	match	match
2671180375	Staphylococcus	2672525771:Staphylococcus	match	match
2671180376	Staphylococcus	2672527195:Staphylococcus	match	match
2671180378	Escherichia	2672532763:Escherichia	match	match
2671180379	Escherichia	2672541254:Escherichia	match	match
2671180380	Legionella	2672544917:Legionella	match	match
2671180381	Campylobacter_D	2672545053:Campylobacter_D	match	match
2671180382	Pseudomonas	2672546782:Pseudomonas	match	match
2671180383	Staphylococcus	2672553979:Staphylococcus, 2672554028:Staphylococcus, 2672555426:Staphylococcus, 2672555615:Staphylococcus, 2672555728:Staphylococcus	match	match
2671180384	Escherichia	2672560993:Escherichia	match	match
2671180385	Campylobacter	2672561802:Campylobacter	match	match
2671180386	Streptococcus	2672564932:Streptococcus	match	match
2671180388	Salmonella	2672571682:Salmonella	match	match
2671180390	Vibrio	2672576387:Vibrio	match	match
2671180393	Streptococcus	2672594330:Streptococcus	match	match
2671180395	Escherichia	2672598562:Escherichia, 2672599334:Escherichia, 2672601253:Escherichia	match	match
2671180397	Pseudomonas	2672606727:Pseudomonas	match	match
2671180398	Burkholderia	2672613452:Burkholderia	match	match
2671180400	Streptococcus	2672620845:Streptococcus, 2672621440:Streptococcus, 2672622059:Streptococcus, 2672622216:Streptococcus, 2672622738:Streptococcus, 2672622888:Streptococcus	match	match
2671180402	Streptococcus	2672629186:Streptococcus	match	match
2671180404	Staphylococcus	2672635786:Staphylococcus	match	match
2671180406	Sinorhizobium	2672647067:Sinorhizobium	match	match
2671180407	Staphylococcus	2672647357:Staphylococcus	match	match
2671180408	Vibrio	2672653805:Vibrio	match	match
2671180411	Escherichia	2672662125:Escherichia	match	match
2671180413	Klebsiella	2672673913:Klebsiella	match	match
2671180414	Pseudomonas	2672676702:Pseudomonas	match	match
2671180415	Escherichia	2672684135:Escherichia	match	match
2671180417	Escherichia	2672697849:Escherichia	match	match
2671180419	Staphylococcus	2672700891:Staphylococcus, 2672700895:Staphylococcus, 2672702288:Staphylococcus, 2672702478:Staphylococcus, 2672702590:Staphylococcus, 2672703596:Staphylococcus, 2672703645:Staphylococcus, 2672703649:Staphylococcus	match	match
2671180420	Corynebacterium	2672704748:Corynebacterium, 2672705399:Corynebacterium	match	match
2671180421	Streptococcus	2672707200:Streptococcus	match	match
2671180422	Escherichia	2672710527:Escherichia	match	match
2671180423	Geminocystis	2672713628:Geminocystis, 2672713697:Geminocystis, 2672715583:Geminocystis	match	match
2671180424	Escherichia	2672718945:Escherichia	match	match
2671180425	Streptococcus	2672722035:Streptococcus	match	match
2671180426	Bifidobacterium	2672725059:Bifidobacterium	match	match
2671180427	Escherichia	2672729876:Escherichia	match	match
2671180428	Staphylococcus	2672731746:Staphylococcus	match	match
2671180429	Escherichia	2672735404:Escherichia	match	match
2671180430	Escherichia	2672741513:Escherichia	match	match
2671180431	Escherichia	2672744474:Escherichia	match	match
2671180432	Escherichia	2672749238:Escherichia	match	match
2671180433	Escherichia	2672754290:Escherichia	match	match
2671180434	Helicobacter	2672757254:Helicobacter, 2672757530:Helicobacter	match	match
2671180435	Escherichia	2672760066:Escherichia	match	match
2671180436	Staphylococcus	2672766062:Staphylococcus	match	match
2671180438	Pseudomonas_E	2672772897:Pseudomonas_E	match	match
2671180439	Escherichia	2672781271:Escherichia	match	match
2671180440	Pseudomonas	2672782037:Pseudomonas, 2672786761:Pseudomonas, 2672787504:Pseudomonas, 2672788248:Pseudomonas	match	match
2671180441	Campylobacter_D	2672788529:Campylobacter_D	match	match
2671180442	Mycobacterium	2672792088:Mycobacterium	match	match
2671180444	Escherichia	2672798707:Escherichia	match	match
2671180445	Pseudomonas	2672802124:Pseudomonas	match	match
2671180449	Salmonella	2672825816:Salmonella	match	match
2671180452	Streptococcus	2672832720:Streptococcus	match	match
2671180453	Streptococcus	2672835268:Streptococcus	match	match
2671180454	Escherichia	2672840161:Escherichia	match	match
2671180455	Streptococcus	2672841645:Streptococcus	match	match
2671180456	Escherichia	2672847612:Escherichia	match	match
2671180457	Blastochloris	2672850807:Blastochloris, 2672850812:Blastochloris, 2672850817:Blastochloris	match	match
2671180458	Escherichia	2672851717:Escherichia	match	match
2671180459	Acinetobacter	2672858817:Acinetobacter	match	match
2671180460	Escherichia	2672865760:Escherichia	match	match
2671180461	Xanthomonas	2672869519:Xanthomonas	match	match
2671180462	Mesorhizobium	2672870906:Mesorhizobium	match	match
2671180463	Mycobacterium	2672880967:Mycobacterium	match	match
2671180464	Vibrio	2672887102:Vibrio	match	match
2671180466	Mycobacterium	2672895529:Mycobacterium	match	match
2671180467	Streptococcus	2672899047:Streptococcus	match	match
2671180470	Staphylococcus	2672910094:Staphylococcus	match	match
2671180471	Staphylococcus	2672912289:Staphylococcus	match	match
2671180472	Staphylococcus	2672916293:Staphylococcus	match	match
2671180474	Burkholderia	2672923332:Burkholderia	match	match
2671180475	Bifidobacterium	2672928712:Bifidobacterium	match	match
2671180476	Aureimonas	2672933174:Aureimonas	match	match
2671180477	Numidum	2672936141:Numidum, 2672936271:Numidum, 2672936695:Numidum	match	match
2671180478	Pseudomonas	2672937106:Pseudomonas	match	match
2671180479	Streptococcus	2672944050:Streptococcus	match	match
2671180480	Salmonella	2672950126:Salmonella	match	match
2671180481	Vibrio	2672954962:Vibrio	match	match
2671180482	Burkholderia	2672957659:Burkholderia	match	match
2671180484	Pseudomonas	2672965528:Pseudomonas	match	match
2671180487	Mycobacterium	2672976978:Mycobacterium	match	match
2671180489	Salmonella	2672990720:Salmonella	match	match
2671180491	Staphylococcus	2672996535:Staphylococcus	match	match
2671180492	Mesorhizobium	2673000418:Mesorhizobium	match	match
2671180495	Staphylococcus	2673016676:Staphylococcus	match	match
2671180496	Staphylococcus	2673019380:Staphylococcus	match	match
2671180497	Mycobacterium	2673023714:Mycobacterium	match	match
2671180498	Sphingopyxis	2673025068:Sphingopyxis	match	match
2671180499	Streptococcus	2673028830:Streptococcus	match	match
2671180500	Staphylococcus	2673031046:Staphylococcus	match	match
2671180501	Escherichia	2673036368:Escherichia	match	match
2671180502	Streptococcus	2673038747:Streptococcus	match	match
2671180504	Legionella	2673048478:Legionella	match	match
2671180505	Escherichia	2673054256:Escherichia	match	match
2671180506	Gorillibacterium	2673054857:Gorillibacterium	match	match
2671180507	Streptococcus	2673061306:Streptococcus	match	match
2671180510	Legionella	2673079185:Legionella	match	match
2671180511	Escherichia	2673080115:Escherichia	match	match
2671180512	Lactiplantibacillus	2673087329:Lactiplantibacillus	match	match
2671180513	Vibrio	2673089319:Vibrio	match	match
2671180514	Staphylococcus	2673093295:Staphylococcus	match	match
2671180515	Pseudomonas	2673093845:Pseudomonas	match	match
2671180516	Aeromonas	2673103933:Aeromonas	match	match
2671180517	Staphylococcus	2673106319:Staphylococcus	match	match
2671180520	Salmonella	2673122093:Salmonella	match	match
2671180521	Staphylococcus	2673124087:Staphylococcus	match	match
2671180522	Bacillus_A	2673130678:Bacillus_A	match	match
2671180523	Salmonella	2673135806:Salmonella	match	match
2671180524	Escherichia	2673137700:Escherichia, 2673138537:Escherichia, 2673141667:Escherichia	match	match
2671180525	Streptococcus	2673143059:Streptococcus	match	match
2671180527	Staphylococcus	2673149448:Staphylococcus	match	match
2671180528	Vibrio	2673154009:Vibrio	match	match
2671180532	Streptococcus	2673171127:Streptococcus	match	match
2671180534	Vibrio	2673175014:Vibrio	match	match
2671180535	Streptococcus	2673179817:Streptococcus	match	match
2671180536	Pseudomonas_E	2673184041:Pseudomonas_E	match	match
2671180538	Neisseria	2673191180:Neisseria	match	match
2671180540	Sellimonas	2673195880:Sellimonas, 2673196492:Sellimonas	match	match
2671180542	Burkholderia	2673208015:Burkholderia	match	match
2671180544	Streptococcus	2673214864:Streptococcus	match	match
2671180546	Streptococcus	2673219020:Streptococcus	match	match
2671180547	Escherichia	2673222437:Escherichia	match	match
2671180549	Legionella	2673232745:Legionella	match	match
2671180550	Campylobacter_D	2673232760:Campylobacter_D	match	match
2671180551	Staphylococcus	2673237106:Staphylococcus	match	match
2671180553	Lactobacillus	2673240878:Lactobacillus	match	match
2671180554	Staphylococcus	2673244983:Staphylococcus	match	match
2671180555	Mycobacterium	2673246132:Mycobacterium	match	match
2671180556	Escherichia	2673252437:Escherichia	match	match
2671180557	Acinetobacter	2673254952:Acinetobacter, 2673255425:Acinetobacter, 2673255458:Acinetobacter, 2673257990:Acinetobacter, 2673258438:Acinetobacter, 2673258600:Acinetobacter	match	match
2671180558	Pseudomonas	2673260386:Pseudomonas	match	match
2671180559	Salmonella	2673269850:Salmonella	match	match
2671180560	Pseudomonas	2673270319:Pseudomonas	match	match
2671180561	Streptococcus	2673278092:Streptococcus	match	match
2671180562	Aliarcobacter	2673280500:Aliarcobacter	match	match
2671180563	Salmonella	2673286491:Salmonella	match	match
2671180564	Acinetobacter	2673287164:Acinetobacter	match	match
2671180566	Staphylococcus	2673298428:Staphylococcus	match	match
2671180567	Escherichia	2673303395:Escherichia	match	match
2671180568	Escherichia	2673304219:Escherichia, 2673305019:Escherichia, 2673307594:Escherichia, 2673308273:Escherichia, 2673308315:Escherichia, 2673308482:Escherichia, 2673308575:Escherichia	match	match
2671180569	Campylobacter_D	2673310112:Campylobacter_D	match	match
2671180570	Streptococcus	2673312441:Streptococcus	match	match
2671180571	Escherichia	2673315517:Escherichia	match	match
2671180572	Mycobacterium	2673320544:Mycobacterium	match	match
2671180573	Mycobacterium	2673324795:Mycobacterium	match	match
2671180574	Escherichia	2673330006:Escherichia	match	match
2671180575	Acinetobacter	2673331413:Acinetobacter	match	match
2671180576	Campylobacter_D	2673334552:Campylobacter_D, 2673334938:Campylobacter_D, 2673335255:Campylobacter_D	match	match
2671180577	Escherichia	2673340991:Escherichia	match	match
2671180578	Lapidilactobacillus	2673342877:Lapidilactobacillus	match	match
2671180581	Liquorilactobacillus	2673352176:Liquorilactobacillus	match	match
2671180583	Mycobacterium	2673360134:Mycobacterium	match	match
2671180584	Salmonella	2673362618:Salmonella	match	match
2671180586	Staphylococcus	2673374228:Staphylococcus	match	match
2671180592	Vibrio	2673398844:Vibrio	match	match
2671180593	Limosilactobacillus	2673400280:Limosilactobacillus	match	match
2671180594	Streptococcus	2673403222:Streptococcus	match	match
2671180595	Pseudomonas_E	2673409226:Pseudomonas_E	match	match
2671180597	Mesorhizobium	2673418310:Mesorhizobium	match	match
2671180599	Campylobacter_D	2673424423:Campylobacter_D	match	match
2671180601	Bifidobacterium	2673428756:Bifidobacterium	match	match
2671180602	Vibrio	2673433720:Vibrio	match	match
2671180603	Escherichia	2673437629:Escherichia	match	match
2671180604	Acinetobacter	2673439473:Acinetobacter	match	match
2671180605	Staphylococcus	2673444466:Staphylococcus	match	match
2671180606	Escherichia	2673447858:Escherichia	match	match
2671180607	Xanthomonas	2673453103:Xanthomonas	match	match
2671180608	Escherichia	2673454335:Escherichia	match	match
2671180609	Escherichia	2673462473:Escherichia	match	match
2671180611	Pseudomonas	2673473918:Pseudomonas	match	match
2671180612	Aureimonas	2673479282:Aureimonas	match	match
2671180613	Burkholderia	2673485085:Burkholderia	match	match
2671180614	Acinetobacter	2673487969:Acinetobacter	match	match
2671180617	Salmonella	2673504965:Salmonella	match	match
2671180618	Mycobacterium	2673509396:Mycobacterium	match	match
2671180619	Acinetobacter	2673513187:Acinetobacter	match	match
2671180620	Escherichia	2673518710:Escherichia	match	match
2671180621	Staphylococcus	2673520263:Staphylococcus	match	match
2671180623	Neisseria	2673527182:Neisseria	match	match
2671180624	Streptococcus	2673528722:Streptococcus	match	match
2671180625	Pseudonocardia	2673531998:Pseudonocardia, 2673532953:Pseudonocardia, 2673533365:Pseudonocardia, 2673534006:Pseudonocardia	match	match
2671180626	Streptococcus	2673538937:Streptococcus, 2673539204:Streptococcus	match	match
2671180627	Streptococcus	2673540178:Streptococcus	match	match
2671180629	Salmonella	2673552938:Salmonella	match	match
2671180630	Streptococcus	2673555894:Streptococcus	match	match
2671180631	Escherichia	2673558434:Escherichia	match	match
2671180632	Escherichia	2673566602:Escherichia	match	match
2671180633	Mycobacterium	2673569402:Mycobacterium	match	match
2671180635	Streptococcus	2673578879:Streptococcus	match	match
2671180637	Escherichia	2673586921:Escherichia	match	match
2671180638	Streptococcus	2673588984:Streptococcus	match	match
2671180640	Streptococcus	2673594434:Streptococcus	match	match
2671180642	Streptococcus	2673601681:Streptococcus	match	match
2671180643	Escherichia	2673607470:Escherichia	match	match
2671180644	Streptococcus	2673609207:Streptococcus	match	match
2671180645	Vibrio	2673614871:Vibrio	match	match
2671180650	Staphylococcus	2673637308:Staphylococcus, 2673637510:Staphylococcus, 2673638462:Staphylococcus, 2673639099:Staphylococcus, 2673639105:Staphylococcus, 2673640138:Staphylococcus, 2673640188:Staphylococcus, 2673640192:Staphylococcus	match	match
2671180651	Escherichia	2673640653:Escherichia	match	match
2671180653	Streptococcus	2673650829:Streptococcus	match	match
2671180654	Staphylococcus	2673654954:Staphylococcus	match	match
2671180656	Escherichia	2673663766:Escherichia	match	match
2671180657	Staphylococcus	2673666832:Staphylococcus	match	match
2671180658	Pseudomonas_E	2673672175:Pseudomonas_E	match	match
2671180659	Vibrio	2673676070:Vibrio	match	match
2671180660	Campylobacter_D	2673676540:Campylobacter_D	match	match
2671180662	Escherichia	2673686605:Escherichia	match	match
2671180664	Vibrio	2673694239:Vibrio	match	match
2671180665	Streptococcus	2673699151:Streptococcus	match	match
2671180667	Streptococcus	2673705705:Streptococcus	match	match
2671180668	Enterococcus	2673705842:Enterococcus	match	match
2671180669	Escherichia	2673710770:Escherichia	match	match
2671180670	Escherichia	2673717717:Escherichia	match	match
2671180671	Salmonella	2673724100:Salmonella	match	match
2671180672	Staphylococcus	2673726595:Staphylococcus	match	match
2671180673	Escherichia	2673727071:Escherichia, 2673728855:Escherichia	match	match
2671180674	Escherichia	2673733659:Escherichia	match	match
2671180675	Staphylococcus	2673739546:Staphylococcus	match	match
2671180676	Escherichia	2673744694:Escherichia	match	match
2671180677	Mizugakiibacter	2673745657:Mizugakiibacter	match	match
2671180678	Pseudomonas	2673748425:Pseudomonas	match	match
2671180679	Vibrio	2673755251:Vibrio, 2673755344:Vibrio, 2673755527:Vibrio, 2673755530:Vibrio, 2673755572:Vibrio, 2673755575:Vibrio, 2673755635:Vibrio, 2673755677:Vibrio, 2673755777:Vibrio, 2673756296:Vibrio, 2673757618:Vibrio, 2673759988:Vibrio	match	match
2671180680	Escherichia	2673762226:Escherichia	match	match
2671180681	Streptococcus	2673766448:Streptococcus	match	match
2671180682	Sphingopyxis	2673768913:Sphingopyxis	match	match
2671180684	Burkholderia	2673781408:Burkholderia	match	match
2671180686	Vibrio	2673786929:Vibrio	match	match
2671180687	Geobacillus	2673791139:Geobacillus, 2673791160:Geobacillus, 2673791199:Geobacillus, 2673791268:Geobacillus, 2673791344:Geobacillus, 2673791437:Geobacillus, 2673791464:Geobacillus, 2673791677:Geobacillus, 2673793287:Geobacillus, 2673794130:Geobacillus	match	match
2671180688	Salmonella	2673798193:Salmonella	match	match
2671180689	Limosilactobacillus	2673801244:Limosilactobacillus	match	match
2671180691	Clostridium	2673805515:Clostridium, 2673805654:Clostridium, 2673805934:Clostridium, 2673806320:Clostridium, 2673808811:Clostridium, 2673808819:Clostridium, 2673808827:Clostridium, 2673808932:Clostridium, 2673808936:Clostridium	match	match
2671180692	Yersinia	2673812690:Yersinia	match	match
2671180694	Paenibacillus_G	2673818887:Paenibacillus_G	match	match
2671180695	Escherichia	2673828984:Escherichia	match	match
2671180696	Acidovorax	2673830739:Acidovorax	match	match
2671180697	Sphingopyxis	2673835301:Sphingopyxis	match	match
2671180699	Escherichia	2673850521:Escherichia	match	match
2671180701	Streptococcus	2673857205:Streptococcus	match	match
2671180702	Mycobacterium	2673861613:Mycobacterium	match	match
2671180703	Mycobacterium	2673862162:Mycobacterium	match	match
2671180705	Pseudoalteromonas	2673870992:Pseudoalteromonas	match	match
2671180706	Streptococcus	2673871826:Streptococcus	match	match
2671180708	Pseudomonas	2673879439:Pseudomonas	match	match
2671180709	Streptococcus	2673886085:Streptococcus	match	match
2671180710	Escherichia	2673893781:Escherichia	match	match
2671180711	Kaistella	2673893840:Kaistella, 2673894102:Kaistella, 2673894107:Kaistella, 2673894454:Kaistella	match	match
2671180712	Staphylococcus	2673898708:Staphylococcus	match	match
2671180714	Vibrio	2673903299:Vibrio	match	match
2671180715	Vibrio	2673911352:Vibrio	match	match
2671180717	Streptococcus	2673917679:Streptococcus	match	match
2671180718	Salmonella	2673922449:Salmonella	match	match
2671180719	Mycobacterium	2673922542:Mycobacterium	match	match
2671180720	Streptococcus	2673928584:Streptococcus	match	match
2671180721	Staphylococcus	2673930815:Staphylococcus	match	match
2671180723	Burkholderia	2673936627:Burkholderia	match	match
2671180724	Escherichia	2673941683:Escherichia	match	match
2671180725	Streptococcus	2673947369:Streptococcus	match	match
2671180727	Escherichia	2673953651:Escherichia	match	match
2671180729	Salmonella	2673966664:Salmonella	match	match
2671180730	Salmonella	2673971202:Salmonella	match	match
2671180731	Staphylococcus	2673973421:Staphylococcus	match	match
2671180732	Campylobacter_D	2673974431:Campylobacter_D	match	match
2671180734	Mycobacterium	2673982773:Mycobacterium	match	match
2671180735	Acinetobacter	2673985546:Acinetobacter	match	match
2671180737	Campylobacter_D	2673989722:Campylobacter_D	match	match
2671180738	Acinetobacter	2673995157:Acinetobacter	match	match
2671180739	Salmonella	2674000172:Salmonella	match	match
2671180740	Escherichia	2674003380:Escherichia	match	match
2671180741	Salmonella	2674009816:Salmonella	match	match
2671180742	Legionella	2674011643:Legionella	match	match
2671180744	Salmonella	2674021849:Salmonella	match	match
2671180745	Streptococcus	2674023338:Streptococcus	match	match
2671180747	Escherichia	2674032398:Escherichia	match	match
2671180753	Escherichia	2674056825:Escherichia	match	match
2671180754	Staphylococcus	2674060635:Staphylococcus	match	match
2671180755	Escherichia	2674065678:Escherichia	match	match
2671180756	Staphylococcus	2674069638:Staphylococcus	match	match
2671180757	Vibrio	2674073180:Vibrio	match	match
2671180758	Escherichia	2674080062:Escherichia	match	match
2671180759	Escherichia	2674085297:Escherichia	match	match
2671180760	Pseudomonas	2674087427:Pseudomonas	match	match
2671180762	Vibrio	2674094648:Vibrio	match	match
2671180764	Vibrio	2674106707:Vibrio	match	match
2671180765	Streptococcus	2674108618:Streptococcus, 2674108631:Streptococcus, 2674108711:Streptococcus, 2674108899:Streptococcus, 2674109151:Streptococcus, 2674110249:Streptococcus	match	match
2671180766	Helicobacter	2674110738:Helicobacter	match	match
2671180769	Streptococcus	2674118572:Streptococcus	match	match
2671180770	Escherichia	2674121344:Escherichia	match	match
2671180771	Mycobacterium	2674124309:Mycobacterium	match	match
2671180773	Lactobacillus	2674130617:Lactobacillus	match	match
2671180775	Brucella	2674134234:Brucella, 2674135081:Brucella, 2674136028:Brucella, 2674137051:Brucella, 2674137440:Brucella, 2674137441:Brucella	match	match
2671180776	Staphylococcus	2674138387:Staphylococcus	match	match
2671180777	Staphylococcus	2674142686:Staphylococcus	match	match
2671180778	Escherichia	2674147700:Escherichia	match	match
2671180779	Streptococcus	2674149699:Streptococcus	match	match
2671180781	Escherichia	2674163833:Escherichia	match	match
2671180782	Campylobacter_D	2674166134:Campylobacter_D	match	match
2671180783	Staphylococcus	2674168277:Staphylococcus	match	match
2671180784	Pseudomonas	2674169682:Pseudomonas, 2674170373:Pseudomonas, 2674174509:Pseudomonas, 2674175224:Pseudomonas	match	match
2671180785	Listeria	2674175443:Listeria, 2674176109:Listeria, 2674176205:Listeria, 2674177884:Listeria	match	match
2671180786	Salmonella	2674183473:Salmonella	match	match
2671180788	Staphylococcus	2674189518:Staphylococcus	match	match
2671180789	Campylobacter_D	2674190845:Campylobacter_D	match	match
2671180790	Staphylococcus	2674192902:Staphylococcus	match	match
2671180791	Staphylococcus	2674196397:Staphylococcus, 2674197468:Staphylococcus	match	match
2671180793	Streptococcus	2674204815:Streptococcus	match	match
2671180799	Microbacterium	2674230795:Microbacterium	match	match
2671180802	Streptococcus	2674239284:Streptococcus	match	match
2671180803	Acidipropionibacterium	2674240573:Acidipropionibacterium, 2674240588:Acidipropionibacterium, 2674241139:Acidipropionibacterium, 2674241733:Acidipropionibacterium	match	match
2671180804	Escherichia	2674247987:Escherichia	match	match
2671180805	Escherichia	2674248708:Escherichia	match	match
2671180806	Streptococcus	2674252683:Streptococcus	match	match
2671180807	Yersinia	2674259300:Yersinia	match	match
2671180809	Escherichia	2674264944:Escherichia	match	match
2671180810	Salmonella	2674269694:Salmonella	match	match
2671180811	Pseudomonas	2674272010:Pseudomonas	match	match
2671180812	Salmonella	2674282364:Salmonella	match	match
2671180813	Mycobacterium	2674286057:Mycobacterium	match	match
2671180814	Escherichia	2674288961:Escherichia	match	match
2671180815	Erysipelothrix	2674292060:Erysipelothrix, 2674292711:Erysipelothrix, 2674292714:Erysipelothrix, 2674292717:Erysipelothrix, 2674292720:Erysipelothrix, 2674292723:Erysipelothrix, 2674292726:Erysipelothrix, 2674292729:Erysipelothrix, 2674292732:Erysipelothrix	match	match
2671180818	Legionella	2674305691:Legionella	match	match
2671180821	Escherichia	2674319421:Escherichia, 2674320186:Escherichia, 2674322990:Escherichia, 2674323632:Escherichia, 2674323673:Escherichia, 2674323808:Escherichia, 2674323919:Escherichia	match	match
2671180824	Vibrio	2674337921:Vibrio	match	match
2671180825	Pseudomonas	2674339393:Pseudomonas	match	match
2671180826	Xanthomonas	2674346482:Xanthomonas, 2674350130:Xanthomonas	match	match
2671180827	Streptococcus	2674352453:Streptococcus	match	match
2671180828	Escherichia	2674361962:Escherichia, 2674361963:Escherichia	match	match
2671180829	Pseudomonas	2674369241:Pseudomonas	match	match
2671180830	Streptococcus	2674371483:Streptococcus	match	match
2671180831	Staphylococcus	2674373630:Staphylococcus	match	match
2671180832	Staphylococcus	2674376859:Staphylococcus	match	match
2671180833	Salmonella	2674380278:Salmonella	match	match
2671180836	Pseudomonas_E	2674391751:Pseudomonas_E	match	match
2671180837	Lactococcus	2674395693:Lactococcus	match	match
2671180838	Streptococcus	2674399775:Streptococcus	match	match
2671180839	Streptococcus	2674401582:Streptococcus	match	match
2671180841	Escherichia	2674412161:Escherichia	match	match
2671180842	Clostridioides	2674412455:Clostridioides, 2674412469:Clostridioides, 2674412593:Clostridioides, 2674412614:Clostridioides, 2674412620:Clostridioides, 2674412859:Clostridioides, 2674413518:Clostridioides, 2674414143:Clostridioides, 2674416519:Clostridioides, 2674416668:Clostridioides	match	match
2671180846	Escherichia	2674431526:Escherichia	match	match
2671180847	Escherichia	2674438543:Escherichia	match	match
2671180849	Escherichia	2674447882:Escherichia	match	match
2671180850	Aeromonas	2674452092:Aeromonas	match	match
2671180852	Escherichia	2674458081:Escherichia	match	match
2671180853	Mycobacterium	2674465190:Mycobacterium	match	match
2671180854	Escherichia	2674470585:Escherichia	match	match
2671180856	Staphylococcus	2674476466:Staphylococcus, 2674476470:Staphylococcus, 2674476519:Staphylococcus, 2674477467:Staphylococcus, 2674477579:Staphylococcus, 2674477695:Staphylococcus, 2674477700:Staphylococcus, 2674477709:Staphylococcus	match	match
2671180857	Staphylococcus	2674480104:Staphylococcus	match	match
2671180858	Clostridium_F	2674483652:Clostridium_F	match	match
2671180859	Salmonella	2674489514:Salmonella	match	match
2671180860	Vibrio	2674494086:Vibrio	match	match
2671180863	Mycobacterium	2674507344:Mycobacterium	match	match
2671180865	Salmonella	2674514034:Salmonella	match	match
2671180866	Burkholderia	2674521771:Burkholderia	match	match
2671180867	Pseudoalteromonas	2674525443:Pseudoalteromonas	match	match
2671180869	Mesorhizobium	2674532775:Mesorhizobium	match	match
2671180871	Mycobacterium	2674542327:Mycobacterium	match	match
2671180872	Staphylococcus	2674548088:Staphylococcus	match	match
2671180873	Salmonella	2674551625:Salmonella	match	match
2671180875	Streptococcus	2674557419:Streptococcus	match	match
2671180877	Acinetobacter	2674566875:Acinetobacter	match	match
2671180878	Escherichia	2674572521:Escherichia	match	match
2671180879	Paraclostridium	2674576025:Paraclostridium	match	match
2671180883	Campylobacter_D	2674589574:Campylobacter_D	match	match
2671180884	Escherichia	2674591132:Escherichia	match	match
2671180885	Escherichia	2674596436:Escherichia	match	match
2671180886	Vibrio	2674603505:Vibrio	match	match
2671180887	Vibrio	2674607226:Vibrio	match	match
2671180888	Staphylococcus	2674610912:Staphylococcus	match	match
2671180889	Streptococcus	2674612786:Streptococcus	match	match
2671180890	Escherichia	2674614152:Escherichia, 2674615021:Escherichia, 2674617472:Escherichia, 2674618128:Escherichia, 2674618169:Escherichia, 2674618293:Escherichia, 2674618405:Escherichia	match	match
2671180891	Salmonella	2674623665:Salmonella	match	match
2671180892	Escherichia	2674625932:Escherichia	match	match
2671180893	Yersinia	2674632368:Yersinia	match	match
2671180896	Escherichia	2674646922:Escherichia	match	match
2671180897	Campylobacter_D	2674647275:Campylobacter_D, 2674647810:Campylobacter_D	match	match
2671180899	Mesorhizobium	2674658870:Mesorhizobium	match	match
2671180900	Burkholderia	2674664517:Burkholderia	match	match
2671180901	Salmonella	2674670367:Salmonella	match	match
2671180902	Salmonella	2674674316:Salmonella	match	match
2671180903	Escherichia	2674679747:Escherichia	match	match
2671180904	Massilibacterium	2674680488:Massilibacterium, 2674680559:Massilibacterium, 2674680791:Massilibacterium, 2674682954:Massilibacterium, 2674682983:Massilibacterium, 2674683039:Massilibacterium	match	match
2671180905	Staphylococcus	2674685733:Staphylococcus	match	match
2671180906	Escherichia	2674686008:Escherichia	match	match
2671180908	Bacillus_A	2674694496:Bacillus_A	match	match
2671180909	Vibrio	2674699620:Vibrio	match	match
2671180910	Mycobacterium	2674706508:Mycobacterium	match	match
2671180911	Vibrio	2674711384:Vibrio	match	match
2671180912	Streptococcus	2674712151:Streptococcus	match	match
2671180913	Pseudomonas_B	2674714210:Pseudomonas_B, 2674714281:Pseudomonas_B, 2674714678:Pseudomonas_B, 2674715828:Pseudomonas_B, 2674717205:Pseudomonas_B	match	match
2671180914	Mycobacterium	2674719722:Mycobacterium	match	match
2671180916	Mycobacterium	2674727560:Mycobacterium	match	match
2671180917	Martelella	2674732467:Martelella, 2674733086:Martelella, 2674733446:Martelella	match	match
2671180918	Escherichia	2674736935:Escherichia, 2674739585:Escherichia, 2674740324:Escherichia, 2674740889:Escherichia, 2674740985:Escherichia, 2674741123:Escherichia, 2674741166:Escherichia	match	match
2671180919	Streptococcus	2674743869:Streptococcus	match	match
2671180920	Vibrio	2674747939:Vibrio	match	match
2671180921	Escherichia	2674754502:Escherichia	match	match
2671180922	Enterococcus	2674755488:Enterococcus	match	match
2671180928	Vibrio	2674781155:Vibrio	match	match
2671180929	Staphylococcus	2674785573:Staphylococcus	match	match
2671180932	Burkholderia	2674799219:Burkholderia	match	match
2671180935	Vibrio	2674814435:Vibrio	match	match
2671180936	Mycobacterium	2674819774:Mycobacterium	match	match
2671180937	Pseudomonas	2674821700:Pseudomonas	match	match
2671180938	Campylobacter_D	2674827752:Campylobacter_D	match	match
2671180939	Streptococcus	2674831488:Streptococcus	match	match
2671180942	Acinetobacter	2674839667:Acinetobacter	match	match
2671180943	Neisseria	2674844271:Neisseria	match	match
2671180944	Salmonella	2674846865:Salmonella	match	match
2671180945	Neisseria	2674852205:Neisseria	match	match
2671180947	Salmonella	2674865043:Salmonella	match	match
2671180948	Kingella	2674865312:Kingella, 2674865684:Kingella, 2674867166:Kingella, 2674867317:Kingella	match	match
2671180949	Streptococcus	2674868587:Streptococcus	match	match
2671180950	Staphylococcus	2674871919:Staphylococcus	match	match
2671180951	Staphylococcus	2674873950:Staphylococcus	match	match
2671180953	Salmonella	2674884343:Salmonella	match	match
2671180954	Salmonella	2674889130:Salmonella	match	match
2671180955	Pseudomonas	2674890122:Pseudomonas	match	match
2671180956	Bacillus	2674899836:Bacillus	match	match
2671180959	Vibrio	2674911985:Vibrio	match	match
2671180960	Ardenticatena	2674916003:Ardenticatena	match	match
2671180963	Escherichia	2674924876:Escherichia	match	match
2671180966	Streptococcus	2674936705:Streptococcus, 2674936980:Streptococcus, 2674937766:Streptococcus	match	match
2671180968	Mycobacterium	2674945192:Mycobacterium	match	match
2671180969	Mesosutterella	2674946636:Mesosutterella, 2674947787:Mesosutterella	match	match
2671180970	Mesorhizobium	2674954863:Mesorhizobium	match	match
2671180971	Caenibius	2674959217:Caenibius	match	match
2671180973	Salmonella	2674966412:Salmonella	match	match
2671180974	Salmonella	2674973238:Salmonella	match	match
2671180975	Staphylococcus	2674976389:Staphylococcus	match	match
2671180979	Escherichia	2674994853:Escherichia	match	match
2671180981	Vibrio	2674999953:Vibrio	match	match
2671180984	Escherichia	2675014586:Escherichia	match	match
2671180986	Escherichia	2675019808:Escherichia	match	match
2671180987	Escherichia	2675023037:Escherichia, 2675026270:Escherichia, 2675026281:Escherichia, 2675026286:Escherichia	match	match
2671180988	Bifidobacterium	2675028208:Bifidobacterium	match	match
2671180992	Streptococcus	2675035946:Streptococcus, 2675035959:Streptococcus, 2675036707:Streptococcus, 2675036822:Streptococcus, 2675036887:Streptococcus, 2675037034:Streptococcus, 2675037061:Streptococcus, 2675037143:Streptococcus, 2675037156:Streptococcus	match	match
2671180993	Vibrio	2675038136:Vibrio	match	match
2671180997	Levilactobacillus	2675057180:Levilactobacillus	match	match
2671180998	Salmonella	2675059298:Salmonella	match	match
2671181000	Vibrio	2675066569:Vibrio	match	match
2671181003	Leuconostoc	2675078641:Leuconostoc	match	match
2671181004	Staphylococcus	2675079639:Staphylococcus	match	match
2671181008	Bacillus	2675094796:Bacillus, 2675094818:Bacillus, 2675094882:Bacillus, 2675094895:Bacillus, 2675094976:Bacillus, 2675094992:Bacillus, 2675097731:Bacillus	match	match
2671181009	Acinetobacter	2675102397:Acinetobacter	match	match
2671181011	Escherichia	2675112985:Escherichia	match	match
2671181012	Escherichia	2675116068:Escherichia	match	match
2671181013	Vibrio	2675122360:Vibrio	match	match
2671181014	Pseudomonas	2675122940:Pseudomonas, 2675123893:Pseudomonas, 2675126279:Pseudomonas, 2675127005:Pseudomonas, 2675127911:Pseudomonas	match	match
2671181015	Streptococcus	2675129157:Streptococcus	match	match
2671181016	Mycobacterium	2675132435:Mycobacterium	match	match
2671181017	Vibrio	2675139226:Vibrio	match	match
2671181018	Mycobacterium	2675144635:Mycobacterium	match	match
2671181019	Escherichia	2675149326:Escherichia	match	match
2671181021	Pseudomonas	2675154268:Pseudomonas	match	match
2671181022	Vibrio	2675164624:Vibrio	match	match
2671181024	Staphylococcus	2675170952:Staphylococcus	match	match
2671181026	Escherichia	2675177562:Escherichia	match	match
2671181028	Escherichia	2675188169:Escherichia	match	match
2671181029	Xanthomonas	2675195082:Xanthomonas	match	match
2671181031	Mycobacterium	2675202702:Mycobacterium	match	match
2671181032	Mesorhizobium	2675206495:Mesorhizobium	match	match
2671181034	Streptococcus	2675216439:Streptococcus	match	match
2671181035	Mycobacterium	2675219572:Mycobacterium	match	match
2671181036	Staphylococcus	2675223382:Staphylococcus	match	match
2671181037	Vibrio	2675227681:Vibrio	match	match
2671181038	Salmonella	2675232071:Salmonella	match	match
2671181039	Burkholderia	2675236362:Burkholderia	match	match
2671181040	Escherichia	2675244276:Escherichia	match	match
2671181041	Helicobacter	2675244638:Helicobacter, 2675245781:Helicobacter, 2675245858:Helicobacter, 2675246148:Helicobacter	match	match
2671181042	Mycobacterium	2675249745:Mycobacterium	match	match
2671181046	Staphylococcus	2675265620:Staphylococcus	match	match
2671181047	Burkholderia	2675267460:Burkholderia	match	match
2671181048	Streptococcus	2675273530:Streptococcus	match	match
2671181049	Bacteroides	2675277385:Bacteroides	match	match
2671181050	Escherichia	2675282506:Escherichia	match	match
2671181051	Salmonella	2675287355:Salmonella	match	match
2671181052	Escherichia	2675288565:Escherichia	match	match
2671181053	Streptococcus	2675294427:Streptococcus	match	match
2671181054	Escherichia	2675295791:Escherichia	match	match
2671181055	Escherichia	2675301273:Escherichia	match	match
2671181056	Escherichia	2675308313:Escherichia	match	match
2671181057	Streptococcus	2675311433:Streptococcus	match	match
2671181059	Mesorhizobium	2675319880:Mesorhizobium	match	match
2671181060	PN-J185	2675320739:PN-J185	match	match
2671181063	Acinetobacter	2675336664:Acinetobacter	match	match
2671181064	Escherichia	2675338826:Escherichia	match	match
2671181066	Salmonella	2675353282:Salmonella	match	match
2671181067	Pseudoduganella	2675355103:Pseudoduganella	match	match
2671181068	Streptococcus	2675361269:Streptococcus	match	match
2671181069	Escherichia	2675363242:Escherichia	match	match
2671181070	Staphylococcus	2675367193:Staphylococcus	match	match
2671181072	Mycobacterium	2675375832:Mycobacterium	match	match
2671181073	Mesorhizobium	2675376978:Mesorhizobium	match	match
2671181074	Salmonella	2675383377:Salmonella, 2675386007:Salmonella, 2675386764:Salmonella, 2675386809:Salmonella, 2675386971:Salmonella, 2675387070:Salmonella, 2675387610:Salmonella	match	match
2671181075	Streptococcus	2675388098:Streptococcus	match	match
2671181076	Acinetobacter	2675393241:Acinetobacter	match	match
2671181077	Staphylococcus	2675396315:Staphylococcus	match	match
2671181081	Bacillus	2675407743:Bacillus, 2675407766:Bacillus, 2675407831:Bacillus, 2675407843:Bacillus, 2675407922:Bacillus, 2675407931:Bacillus, 2675407934:Bacillus, 2675408380:Bacillus, 2675408668:Bacillus, 2675410770:Bacillus	match	match
2671181082	Mesorhizobium	2675411962:Mesorhizobium	match	match
2671181083	Neorhizobium	2675424477:Neorhizobium	match	match
2671181085	Escherichia	2675430506:Escherichia	match	match
2671181087	Mycobacterium	2675440014:Mycobacterium	match	match
2671181088	Pseudomonas	2675443082:Pseudomonas	match	match
2671181089	Pseudomonas_E	2675450193:Pseudomonas_E	match	match
2671181090	Mycobacterium	2675457656:Mycobacterium	match	match
2671181092	Acinetobacter	2675467527:Acinetobacter	match	match
2671181093	Pseudomonas_E	2675469054:Pseudomonas_E, 2675469100:Pseudomonas_E, 2675469622:Pseudomonas_E, 2675473008:Pseudomonas_E, 2675473913:Pseudomonas_E, 2675474251:Pseudomonas_E	match	match
2671181094	Escherichia	2675479687:Escherichia	match	match
2671181096	Staphylococcus	2675484903:Staphylococcus	match	match
2671181098	Staphylococcus	2675490978:Staphylococcus	match	match
2671181099	Xanthomonas_A	2675495907:Xanthomonas_A	match	match
2671181100	Escherichia	2675500457:Escherichia	match	match
2671181102	Xanthomonas	2675507523:Xanthomonas	match	match
2671181103	Acinetobacter	2675515013:Acinetobacter	match	match
2671181105	Salmonella	2675518542:Salmonella, 2675519302:Salmonella, 2675521835:Salmonella, 2675522515:Salmonella, 2675522559:Salmonella, 2675522744:Salmonella, 2675522840:Salmonella	match	match
2671181106	Escherichia	2675527628:Escherichia	match	match
2671181107	Staphylococcus	2675530546:Staphylococcus	match	match
2671181108	Weissella	2675530692:Weissella	match	match
2671181113	Xanthomonas	2675556610:Xanthomonas	match	match
2671181114	Escherichia	2675561262:Escherichia	match	match
2671181118	Escherichia	2675581494:Escherichia	match	match
2671181119	Streptococcus	2675582756:Streptococcus	match	match
2671181121	Mycobacterium	2675592646:Mycobacterium	match	match
2671181122	Escherichia	2675598770:Escherichia	match	match
2671181124	Salmonella	2675609426:Salmonella	match	match
2671181125	Mycobacterium	2675613364:Mycobacterium	match	match
2671181126	Streptococcus	2675614380:Streptococcus	match	match
2671181127	Escherichia	2675620183:Escherichia	match	match
2671181128	Latilactobacillus	2675621713:Latilactobacillus	match	match
2671181129	Pseudomonas	2675622815:Pseudomonas, 2675627047:Pseudomonas, 2675627348:Pseudomonas, 2675628283:Pseudomonas, 2675628506:Pseudomonas	match	match
2671181130	Vibrio	2675629636:Vibrio, 2675631048:Vibrio, 2675631737:Vibrio, 2675631831:Vibrio, 2675631836:Vibrio, 2675631916:Vibrio, 2675631955:Vibrio, 2675632009:Vibrio	match	match
2671181132	Vibrio	2675641549:Vibrio	match	match
2671181133	Staphylococcus	2675645226:Staphylococcus	match	match
2671181134	Escherichia	2675650847:Escherichia	match	match
2671181135	Acinetobacter	2675651499:Acinetobacter	match	match
2671181136	Escherichia	2675660799:Escherichia	match	match
2671181137	Pseudomonas	2675664690:Pseudomonas	match	match
2671181139	Acinetobacter	2675674368:Acinetobacter	match	match
2671181140	Staphylococcus	2675675291:Staphylococcus	match	match
2671181142	Burkholderia	2675684114:Burkholderia	match	match
2671181143	Pseudomonas_E	2675690420:Pseudomonas_E	match	match
2671181144	Vibrio	2675694137:Vibrio	match	match
2671181145	Mycobacterium	2675699960:Mycobacterium	match	match
2671181146	Staphylococcus	2675701313:Staphylococcus	match	match
2671181149	Pseudomonas	2675711030:Pseudomonas	match	match
2671181152	Mycobacterium	2675729662:Mycobacterium	match	match
2671181153	Salmonella	2675732599:Salmonella, 2675735415:Salmonella, 2675736204:Salmonella, 2675736253:Salmonella, 2675736420:Salmonella, 2675736527:Salmonella, 2675737092:Salmonella	match	match
2671181154	Psychrobacter	2675738515:Psychrobacter	match	match
2671181155	Mycobacterium	2675743464:Mycobacterium	match	match
2671181156	Streptococcus	2675745720:Streptococcus	match	match
2671181157	Staphylococcus	2675747710:Staphylococcus	match	match
2671181158	Salmonella	2675754255:Salmonella	match	match
2671181159	Escherichia	2675756711:Escherichia	match	match
2671181160	Staphylococcus	2675759345:Staphylococcus	match	match
2671181161	Rhodococcus	2675767222:Rhodococcus	match	match
2671181162	Burkholderia	2675773958:Burkholderia	match	match
2671181163	Clostridium_F	2675777645:Clostridium_F	match	match
2671181167	Salmonella	2675793877:Salmonella	match	match
2671181168	Staphylococcus	2675795449:Staphylococcus	match	match
2671181169	Burkholderia	2675802710:Burkholderia	match	match
2671181170	Staphylococcus	2675805356:Staphylococcus	match	match
2671181172	Campylobacter_D	2675815983:Campylobacter_D, 2675816224:Campylobacter_D, 2675816514:Campylobacter_D, 2675817002:Campylobacter_D, 2675817224:Campylobacter_D	match	match
2671181173	Vibrio	2675820988:Vibrio	match	match
2671181174	Pseudomonas_E	2675824641:Pseudomonas_E	match	match
2671181175	Staphylococcus	2675830487:Staphylococcus	match	match
2671181176	Streptococcus	2675832534:Streptococcus	match	match
2671181177	Streptococcus	2675833923:Streptococcus	match	match
2671181178	Streptococcus	2675836689:Streptococcus	match	match
2671181179	Vibrio	2675841380:Vibrio	match	match
2671181180	Mesorhizobium	2675844474:Mesorhizobium	match	match
2671181181	Sulfitobacter	2675851544:Sulfitobacter	match	match
2671181182	Streptococcus	2675851601:Streptococcus, 2675851684:Streptococcus, 2675851873:Streptococcus, 2675852958:Streptococcus, 2675853208:Streptococcus	match	match
2671181184	Bacillus	2675857547:Bacillus, 2675857570:Bacillus, 2675857635:Bacillus, 2675857647:Bacillus, 2675857728:Bacillus, 2675858187:Bacillus, 2675858482:Bacillus, 2675860740:Bacillus	match	match
2671181186	Legionella	2675867877:Legionella	match	match
2671181187	Mycobacterium	2675871276:Mycobacterium	match	match
2671181188	Escherichia	2675877759:Escherichia	match	match
2671181189	Escherichia	2675883000:Escherichia	match	match
2671181190	Salmonella	2675888170:Salmonella	match	match
2671181191	Bacteroides	2675888502:Bacteroides, 2675890070:Bacteroides, 2675891772:Bacteroides, 2675893620:Bacteroides	match	match
2671181192	Staphylococcus	2675895924:Staphylococcus	match	match
2671181193	Staphylococcus	2675897526:Staphylococcus	match	match
2671181194	Helicobacter	2675899168:Helicobacter	match	match
2671181195	Streptococcus	2675901311:Streptococcus	match	match
2675902956	Pseudomonas_E	2676031114:Pseudomonas_E, 2676031708:Pseudomonas_E, 2676031885:Pseudomonas_E, 2676032182:Pseudomonas_E, 2676032185:Pseudomonas_E, 2676033144:Pseudomonas_E, 2676034267:Pseudomonas_E	match	match
2675902957	Pseudomonas_E	2676035467:Pseudomonas_E, 2676036255:Pseudomonas_E, 2676036604:Pseudomonas_E, 2676037467:Pseudomonas_E, 2676040818:Pseudomonas_E	match	match
2675902958	Halopseudomonas	2676043726:Halopseudomonas, 2676043852:Halopseudomonas, 2676044099:Halopseudomonas	match	match
2675902959	Pseudomonas_E	2676044795:Pseudomonas_E, 2676045600:Pseudomonas_E, 2676045935:Pseudomonas_E, 2676046473:Pseudomonas_E, 2676046864:Pseudomonas_E, 2676049896:Pseudomonas_E	match	match
2675902961	Lacrimispora	2676057634:Lacrimispora, 2676057850:Lacrimispora, 2676058519:Lacrimispora, 2676058694:Lacrimispora, 2676058902:Lacrimispora, 2676059260:Lacrimispora	match	match
2675902962	Streptomyces	2676061751:Streptomyces, 2676063114:Streptomyces, 2676063906:Streptomyces, 2676064552:Streptomyces, 2676066052:Streptomyces, 2676066522:Streptomyces	match	match
2675902963	Sediminibacillus	2676068030:Sediminibacillus	match	match
2675902964	Sediminibacillus	2676071762:Sediminibacillus	match	match
2675903003	Pseudomonas_E	2676223725:Pseudomonas_E, 2676223852:Pseudomonas_E, 2676225866:Pseudomonas_E, 2676226478:Pseudomonas_E, 2676226993:Pseudomonas_E, 2676227608:Pseudomonas_E	match	match
2675903004	Collimonas	2676229103:Collimonas, 2676229367:Collimonas, 2676230736:Collimonas	match	match
2675903005	Tenuibacillus	2676233718:Tenuibacillus	match	match
2675903006	Pristimantibacillus	2676236535:Pristimantibacillus	match	match
2675903007	Alteromonas	2676242560:Alteromonas	match	match
2675903008	Streptomyces	2676248908:Streptomyces, 2676249464:Streptomyces, 2676251065:Streptomyces, 2676251429:Streptomyces, 2676252338:Streptomyces, 2676254155:Streptomyces	match	match
2675903012	Paenibacillus_Z	2676271580:Paenibacillus_Z	match	match
2675903013	Rhodococcus	2676276074:Rhodococcus	match	match
2675903014	Thalassobacillus	2676280493:Thalassobacillus	match	match
2675903015	Rhodococcus	2676285561:Rhodococcus	match	match
2675903016	Ectothiorhodospira	2676288570:Ectothiorhodospira	match	match
2675903017	Roseospirillum	2676291668:Roseospirillum	match	match
2675903018	Salipaludibacillus	2676296059:Salipaludibacillus	match	match
2675903019	Comamonas	2676302089:Comamonas	match	match
2675903020	Rhodospira	2676305846:Rhodospira	match	match
2675903021	Rhodococcus	2676311808:Rhodococcus	match	match
2675903023	Rhodococcus	2676320801:Rhodococcus	match	match
2675903024	Evansella	2676326151:Evansella	match	match
2675903025	Salisediminibacterium	2676328985:Salisediminibacterium	match	match
2675903026	Comamonas	2676335529:Comamonas	match	match
2675903029	Paraburkholderia	2676349376:Paraburkholderia	match	match
2675903030	Thermochromatium	2676352131:Thermochromatium	match	match
2675903031	Paenibacillus_G	2676357507:Paenibacillus_G	match	match
2675903032	Acinetobacter	2676361053:Acinetobacter	match	match
2675903034	Acinetobacter	2676367848:Acinetobacter	match	match
2675903037	Nitrosomonas	2676376336:Nitrosomonas	match	match
2675903041	Nitrosomonas	2676390223:Nitrosomonas	match	match
2675903042	Nitrosomonas	2676390662:Nitrosomonas	match	match
2675903047	Streptomyces	2676418082:Streptomyces	match	match
2675903050	Amycolatopsis	2676433539:Amycolatopsis	match	match
2675903051	Yuhushiella	2676439266:Yuhushiella	match	match
2675903052	Friedmanniella	2676443741:Friedmanniella	match	match
2675903053	Cellulomonas	2676447278:Cellulomonas	match	match
2675903054	Actinokineospora	2676453944:Actinokineospora	match	match
2675903055	Streptomyces	2676460207:Streptomyces	match	match
2675903056	Nocardioides	2676465332:Nocardioides	match	match
2675903057	Saccharopolyspora	2676473069:Saccharopolyspora	match	match
2675903058	Actinopolymorpha	2676477335:Actinopolymorpha	match	match
2675903060	Nonomuraea	2676497159:Nonomuraea	match	match
2675903062	Streptomyces	2676510116:Streptomyces	match	match
2675903063	Virgibacillus	2676514053:Virgibacillus	match	match
2675903064	Mesorhizobium	2676520675:Mesorhizobium	match	match
2675903065	Nonomuraea	2676531624:Nonomuraea	match	match
2675903066	Nonomuraea	2676539625:Nonomuraea	match	match
2675903067	Anaerobium	2676543674:Anaerobium	match	match
2675903070	Phaeospirillum	2676550241:Phaeospirillum, 2676553567:Phaeospirillum	match	match
2675903125	Oceanibaculum	2676728417:Oceanibaculum	match	match
2675903126	Polynucleobacter	2676729854:Polynucleobacter	match	match
2675903128	Maribacter	2676736733:Maribacter, 2676736738:Maribacter, 2676738607:Maribacter	match	match
2675903129	Burkholderia	2676747638:Burkholderia	match	match
2675903131	Halobacillus	2676759551:Halobacillus	match	match
2675903133	Nocardiopsis	2676773999:Nocardiopsis	match	match
2675903136	Salinibacillus	2676796783:Salinibacillus	match	match
2675903137	Proteiniclasticum	2676799737:Proteiniclasticum	match	match
2675903138	Micromonospora	2676805715:Micromonospora	match	match
2675903139	Streptomyces	2676811030:Streptomyces	match	match
2675903140	Nonomuraea	2676823230:Nonomuraea	match	match
2675903141	Ectothiorhodospira	2676825743:Ectothiorhodospira	match	match
2675903144	Nitrosospira	2676836691:Nitrosospira	match	match
2675903145	Loktanella	2676838354:Loktanella	match	match
2675903146	Bosea	2676846789:Bosea	match	match
2675903147	Sphingobacterium	2676850379:Sphingobacterium	match	match
2675903148	Marininema	2676853895:Marininema	match	match
2675903149	Terribacillus	2676857677:Terribacillus	match	match
2675903151	Pseudospirillum	2676863718:Pseudospirillum	match	match
2675903152	Paracoccus	2676867128:Paracoccus	match	match
2675903153	Amycolatopsis	2676877023:Amycolatopsis	match	match
2675903155	Flaviramulus	2676884899:Flaviramulus	match	match
2675903157	Actinobaculum	2676889840:Actinobaculum	match	match
2675903158	Jannaschia	2676894550:Jannaschia	match	match
2675903159	Catalinimonas	2676900249:Catalinimonas	match	match
2675903160	Lihuaxuella	2676904116:Lihuaxuella	match	match
2675903162	Psychroflexus	2676908755:Psychroflexus	match	match
2675903163	Desulfomicrobium	2676912664:Desulfomicrobium	match	match
2675903164	Roseivivax	2676916469:Roseivivax	match	match
2675903166	Clostridium_N	2676924434:Clostridium_N	match	match
2675903167	Psychrobacillus	2676928511:Psychrobacillus	match	match
2675903213	Lutimaribacter	2677086298:Lutimaribacter	match	match
2675903214	Phocoenobacter	2677088502:Phocoenobacter	match	match
2675903216	Propionibacterium	2677094587:Propionibacterium	match	match
2675903217	Flavobacterium	2677097239:Flavobacterium	match	match
2675903219	Parapedobacter	2677110793:Parapedobacter	match	match
2675903220	Reinekea	2677114181:Reinekea	match	match
2675903221	Halolactibacillus	2677117775:Halolactibacillus	match	match
2675903224	Bosea	2677140167:Bosea	match	match
2675903225	Desulfosporosinus	2677144936:Desulfosporosinus	match	match
2675903226	Amycolatopsis	2677152345:Amycolatopsis	match	match
2675903227	Daejeonella	2677156085:Daejeonella	match	match
2675903228	Thermoflavimicrobium	2677159841:Thermoflavimicrobium	match	match
2675903229	Clostridium	2677163456:Clostridium	match	match
2675903230	Acidovorax	2677167317:Acidovorax	match	match
2675903231	Alicyclobacillus_H	2677171263:Alicyclobacillus_H	match	match
2675903232	Halolactibacillus	2677173922:Halolactibacillus	match	match
2675903233	Staphylococcus	2677176116:Staphylococcus	match	match
2675903234	Staphylococcus	2677177649:Staphylococcus	match	match
2675903235	Staphylococcus	2677180879:Staphylococcus	match	match
2675903236	Staphylococcus	2677181674:Staphylococcus	match	match
2675903237	Pseudomonas_B	2677188812:Pseudomonas_B	match	match
2675903238	Plantibacter	2677192114:Plantibacter	match	match
2675903239	Microbacterium	2677195792:Microbacterium	match	match
2675903240	Mycobacterium	2677202577:Mycobacterium	match	match
2675903241	Acinetobacter	2677205169:Acinetobacter, 2677205611:Acinetobacter, 2677205764:Acinetobacter	match	match
2675903243	Collimonas	2677208172:Collimonas, 2677211600:Collimonas, 2677211834:Collimonas	match	match
2675903244	Methylobacterium	2677214230:Methylobacterium	match	match
2675903247	Clostridium_F	2677226162:Clostridium_F	match	match
2675903248	Streptococcus	2677227522:Streptococcus	match	match
2675903249	Bacillus_A	2677229261:Bacillus_A	match	match
2675903252	Vibrio	2677242861:Vibrio	match	match
2675903253	Escherichia	2677251366:Escherichia	match	match
2675903254	Escherichia	2677256787:Escherichia	match	match
2675903255	Escherichia	2677262984:Escherichia	match	match
2675903256	Staphylococcus	2677263543:Staphylococcus	match	match
2675903257	Streptococcus	2677266283:Streptococcus	match	match
2675903258	KA00134	2677268545:KA00134	match	match
2675903259	Mycobacterium	2677273786:Mycobacterium	match	match
2675903261	Trichormus	2677278310:Trichormus	match	match
2675903262	Acinetobacter	2677281446:Acinetobacter	match	match
2675903263	Enterococcus_B	2677285476:Enterococcus_B, 2677286770:Enterococcus_B, 2677287360:Enterococcus_B, 2677287643:Enterococcus_B, 2677287737:Enterococcus_B, 2677287954:Enterococcus_B	match	match
2675903265	Streptococcus	2677295090:Streptococcus	match	match
2675903267	Caldimonas	2677302777:Caldimonas	match	match
2675903270	Mycobacterium	2677313941:Mycobacterium	match	match
2675903271	Vibrio	2677318920:Vibrio	match	match
2675903272	Streptococcus	2677322857:Streptococcus	match	match
2675903273	Legionella	2677324529:Legionella	match	match
2675903274	Streptococcus	2677326804:Streptococcus	match	match
2675903275	Bifidobacterium	2677330086:Bifidobacterium	match	match
2675903276	Mesorhizobium	2677330097:Mesorhizobium	match	match
2675903278	Escherichia	2677344490:Escherichia	match	match
2675903280	Staphylococcus	2677350253:Staphylococcus	match	match
2675903281	Streptococcus	2677352619:Streptococcus	match	match
2675903282	Pseudomonas	2677358622:Pseudomonas	match	match
2675903284	Streptococcus	2677362842:Streptococcus	match	match
2675903285	Staphylococcus	2677365340:Staphylococcus	match	match
2675903286	Acinetobacter	2677369501:Acinetobacter	match	match
2675903288	Listeria	2677375123:Listeria	match	match
2675903289	Escherichia	2677377958:Escherichia	match	match
2675903292	Streptococcus	2677385983:Streptococcus	match	match
2675903293	Syntrophomonas_B	2677389298:Syntrophomonas_B	match	match
2675903294	Mycobacterium	2677394299:Mycobacterium	match	match
2675903296	Salmonella	2677402096:Salmonella	match	match
2675903297	Campylobacter_D	2677403393:Campylobacter_D	match	match
2675903298	Xanthomonas_A	2677408117:Xanthomonas_A	match	match
2675903299	Staphylococcus	2677412791:Staphylococcus	match	match
2675903300	Vibrio	2677415534:Vibrio	match	match
2675903301	Staphylococcus	2677416748:Staphylococcus	match	match
2675903302	KA00274	2677420071:KA00274	match	match
2675903304	Staphylococcus	2677425970:Staphylococcus	match	match
2675903305	Streptococcus	2677430278:Streptococcus	match	match
2675903306	Acinetobacter	2677430303:Acinetobacter	match	match
2675903308	Bacteroides	2677439501:Bacteroides	match	match
2675903309	Streptococcus	2677444126:Streptococcus, 2677444217:Streptococcus, 2677444310:Streptococcus, 2677444416:Streptococcus, 2677444493:Streptococcus	match	match
2675903310	Salmonella	2677449856:Salmonella	match	match
2675903311	Streptococcus	2677451604:Streptococcus	match	match
2675903312	Staphylococcus	2677453102:Staphylococcus	match	match
2675903314	Mycobacterium	2677464210:Mycobacterium	match	match
2675903315	Rothia	2677465361:Rothia	match	match
2675903316	Pseudomonas_E	2677466798:Pseudomonas_E	match	match
2675903318	Escherichia	2677479657:Escherichia	match	match
2675903319	Pseudomonas_E	2677484397:Pseudomonas_E	match	match
2675903322	Staphylococcus	2677496355:Staphylococcus	match	match
2675903323	Streptococcus	2677497252:Streptococcus, 2677497277:Streptococcus, 2677497356:Streptococcus, 2677497534:Streptococcus, 2677497547:Streptococcus, 2677497705:Streptococcus	match	match
2675903324	Escherichia	2677501154:Escherichia	match	match
2675903325	Streptococcus	2677504898:Streptococcus	match	match
2675903328	Corynebacterium	2677514960:Corynebacterium, 2677515296:Corynebacterium, 2677516052:Corynebacterium, 2677516427:Corynebacterium	match	match
2675903329	Priestia	2677520903:Priestia	match	match
2675903330	Escherichia	2677527095:Escherichia	match	match
2675903333	Burkholderia	2677536118:Burkholderia	match	match
2675903335	Nesterenkonia	2677548160:Nesterenkonia	match	match
2675903336	Escherichia	2677549996:Escherichia	match	match
2675903339	Escherichia	2677558776:Escherichia, 2677562861:Escherichia, 2677562870:Escherichia, 2677562892:Escherichia	match	match
2675903340	Caulobacter	2677563722:Caulobacter	match	match
2675903342	Burkholderia	2677575900:Burkholderia	match	match
2675903343	Vibrio	2677579984:Vibrio	match	match
2675903345	Staphylococcus	2677584802:Staphylococcus, 2677584914:Staphylococcus, 2677585955:Staphylococcus, 2677586002:Staphylococcus, 2677586393:Staphylococcus	match	match
2675903346	Mycobacterium	2677589917:Mycobacterium	match	match
2675903347	Aeromonas	2677594671:Aeromonas	match	match
2675903348	Phocaeicola	2677596615:Phocaeicola, 2677596862:Phocaeicola, 2677598029:Phocaeicola, 2677598115:Phocaeicola, 2677598484:Phocaeicola, 2677600083:Phocaeicola, 2677600326:Phocaeicola	match	match
2675903349	Salmonella	2677605489:Salmonella	match	match
2675903351	Geobacillus	2677608788:Geobacillus, 2677608811:Geobacillus, 2677608884:Geobacillus, 2677609004:Geobacillus, 2677609098:Geobacillus, 2677609197:Geobacillus, 2677609440:Geobacillus, 2677611436:Geobacillus, 2677612263:Geobacillus	match	match
2675903353	Pseudomonas	2677618969:Pseudomonas	match	match
2675903354	Bifidobacterium	2677626171:Bifidobacterium	match	match
2675903355	Campylobacter_D	2677627805:Campylobacter_D	match	match
2675903356	Ketogulonicigenium	2677628406:Ketogulonicigenium, 2677629104:Ketogulonicigenium, 2677630617:Ketogulonicigenium, 2677630775:Ketogulonicigenium, 2677630885:Ketogulonicigenium	match	match
2675903358	Streptococcus	2677636535:Streptococcus	match	match
2675903359	Bacillus	2677640791:Bacillus	match	match
2675903361	Morganella	2677647801:Morganella	match	match
2675903363	Pseudomonas	2677651798:Pseudomonas	match	match
2675903366	Escherichia	2677671773:Escherichia	match	match
2675903367	Brachyspira	2677674053:Brachyspira	match	match
2675903368	Escherichia	2677679908:Escherichia	match	match
2675903371	Pseudomonas_E	2677698270:Pseudomonas_E	match	match
2675903372	Priestia	2677698296:Priestia, 2677698319:Priestia, 2677698333:Priestia, 2677698349:Priestia, 2677698405:Priestia, 2677698485:Priestia, 2677698556:Priestia, 2677698579:Priestia, 2677698582:Priestia, 2677698585:Priestia, 2677698734:Priestia, 2677698786:Priestia, 2677698927:Priestia, 2677703221:Priestia	match	match
2675903373	Pseudomonas_E	2677709044:Pseudomonas_E	match	match
2675903374	Streptococcus	2677710656:Streptococcus	match	match
2675903376	Staphylococcus	2677721552:Staphylococcus, 2677721654:Staphylococcus, 2677721776:Staphylococcus, 2677723073:Staphylococcus, 2677723076:Staphylococcus, 2677723128:Staphylococcus	match	match
2675903377	Apilactobacillus	2677723664:Apilactobacillus	match	match
2675903378	Pseudomonas	2677729000:Pseudomonas	match	match
2675903379	Vibrio	2677736633:Vibrio	match	match
2675903380	Salmonella	2677740354:Salmonella	match	match
2675903381	Streptococcus	2677744151:Streptococcus	match	match
2675903383	Streptococcus	2677749651:Streptococcus	match	match
2675903384	Bordetella	2677752949:Bordetella, 2677753212:Bordetella, 2677754075:Bordetella	match	match
2675903387	Pediococcus	2677765789:Pediococcus	match	match
2675903388	Salmonella	2677771624:Salmonella	match	match
2675903389	Campylobacter_D	2677772190:Campylobacter_D	match	match
2675903392	Streptococcus	2677786773:Streptococcus	match	match
2675903396	Escherichia	2677803846:Escherichia	match	match
2675903398	Photobacterium	2677811530:Photobacterium	match	match
2675903400	Bacillus_A	2677816277:Bacillus_A	match	match
2675903402	Vibrio	2677829630:Vibrio	match	match
2675903404	Legionella	2677837747:Legionella	match	match
2675903406	GJ-E10	2677844484:GJ-E10	match	match
2675903407	Campylobacter_D	2677848392:Campylobacter_D	match	match
2675903408	Bacillus	2677848899:Bacillus	match	match
2675903409	Escherichia	2677854540:Escherichia	match	match
2675903412	Vibrio	2677870432:Vibrio	match	match
2675903413	Escherichia	2677874897:Escherichia	match	match
2675903414	Staphylococcus	2677876897:Staphylococcus, 2677877550:Staphylococcus	match	match
2675903417	Escherichia	2677890944:Escherichia	match	match
2675903418	Streptococcus	2677892125:Streptococcus	match	match
2675903419	Staphylococcus	2677892976:Staphylococcus	match	match
2675903420	Pseudomonas_E	2677898988:Pseudomonas_E	match	match
2675903421	Halomonas	2677906250:Halomonas	match	match
2675903422	Acetobacter	2677906950:Acetobacter, 2677907626:Acetobacter, 2677907958:Acetobacter, 2677908551:Acetobacter, 2677908671:Acetobacter	match	match
2675903423	Sphingobium	2677912059:Sphingobium, 2677912648:Sphingobium	match	match
2675903424	Gordonia	2677917358:Gordonia	match	match
2675903425	Escherichia	2677922318:Escherichia	match	match
2675903426	Streptococcus	2677924861:Streptococcus	match	match
2675903427	Pseudoalteromonas	2677928562:Pseudoalteromonas	match	match
2675903429	Escherichia	2677933212:Escherichia	match	match
2675903430	Streptococcus	2677937107:Streptococcus	match	match
2675903431	Burkholderia	2677944309:Burkholderia	match	match
2675903432	Fusobacterium_C	2677945906:Fusobacterium_C	match	match
2675903433	Escherichia	2677952477:Escherichia	match	match
2675903434	Escherichia	2677953006:Escherichia, 2677954556:Escherichia, 2677954944:Escherichia, 2677957072:Escherichia	match	match
2675903435	Mycobacterium	2677958835:Mycobacterium	match	match
2675903436	Escherichia	2677965842:Escherichia	match	match
2675903438	Novosphingobium	2677975916:Novosphingobium	match	match
2675903439	Staphylococcus	2677978229:Staphylococcus	match	match
2675903440	Streptococcus	2677980843:Streptococcus	match	match
2675903441	Staphylococcus	2677983618:Staphylococcus	match	match
2675903443	Leuconostoc	2677990193:Leuconostoc	match	match
2675903445	Pseudomonas	2678001779:Pseudomonas	match	match
2675903446	Staphylococcus	2678003936:Staphylococcus	match	match
2675903448	Mycobacterium	2678010647:Mycobacterium	match	match
2675903449	Bordetella	2678013736:Bordetella, 2678014170:Bordetella, 2678015051:Bordetella	match	match
2675903450	Pseudomonas	2678018911:Pseudomonas	match	match
2675903451	Mycobacterium	2678026466:Mycobacterium	match	match
2675903452	Acinetobacter	2678030386:Acinetobacter	match	match
2675903453	Staphylococcus	2678030911:Staphylococcus, 2678030960:Staphylococcus, 2678032448:Staphylococcus, 2678032649:Staphylococcus, 2678032767:Staphylococcus	match	match
2675903455	Campylobacter_D	2678040079:Campylobacter_D	match	match
2675903456	Streptococcus	2678041623:Streptococcus	match	match
2675903457	Corynebacterium	2678043201:Corynebacterium	match	match
2675903458	Xanthomonas_A	2678048625:Xanthomonas_A	match	match
2675903459	Campylobacter_D	2678049045:Campylobacter_D, 2678049295:Campylobacter_D, 2678049514:Campylobacter_D, 2678050177:Campylobacter_D	match	match
2675903461	Pseudoalteromonas	2678057968:Pseudoalteromonas	match	match
2675903462	Streptococcus	2678061165:Streptococcus	match	match
2675903463	Clostridium	2678062608:Clostridium, 2678062617:Clostridium, 2678062625:Clostridium, 2678065206:Clostridium, 2678065589:Clostridium, 2678065863:Clostridium, 2678066003:Clostridium	match	match
2675903464	Campylobacter_D	2678067267:Campylobacter_D	match	match
2675903465	Campylobacter_D	2678068667:Campylobacter_D	match	match
2675903467	Streptococcus	2678075869:Streptococcus	match	match
2675903468	Escherichia	2678082252:Escherichia	match	match
2675903470	Mycobacterium	2678088517:Mycobacterium	match	match
2675903471	Vibrio	2678092955:Vibrio	match	match
2675903473	Staphylococcus	2678101911:Staphylococcus	match	match
2675903474	Listeria	2678104450:Listeria	match	match
2675903476	Salmonella	2678115410:Salmonella	match	match
2675903477	Escherichia	2678115416:Escherichia, 2678118409:Escherichia, 2678118907:Escherichia, 2678119719:Escherichia, 2678120065:Escherichia	match	match
2675903478	Staphylococcus	2678122614:Staphylococcus	match	match
2675903479	Mycobacterium	2678127236:Mycobacterium	match	match
2675903483	Streptococcus	2678140975:Streptococcus	match	match
2675903484	Brachyspira	2678144504:Brachyspira	match	match
2675903485	Staphylococcus	2678146793:Staphylococcus	match	match
2675903486	Pseudomonas_E	2678152517:Pseudomonas_E	match	match
2675903488	Ralstonia	2678157170:Ralstonia	match	match
2675903489	Gordonia	2678166420:Gordonia	match	match
2675903490	Salmonella	2678171130:Salmonella	match	match
2675903491	Streptococcus	2678172635:Streptococcus	match	match
2675903492	Halomonas	2678176875:Halomonas	match	match
2675903493	Streptococcus	2678177718:Streptococcus	match	match
2675903494	Vibrio	2678182637:Vibrio	match	match
2675903495	Escherichia	2678185002:Escherichia	match	match
2675903497	Pseudonocardia	2678194548:Pseudonocardia, 2678195508:Pseudonocardia, 2678195920:Pseudonocardia, 2678196560:Pseudonocardia	match	match
2675903498	Staphylococcus	2678201946:Staphylococcus	match	match
2675903499	Campylobacter_D	2678204219:Campylobacter_D	match	match
2675903500	Ligilactobacillus	2678204568:Ligilactobacillus	match	match
2675903502	Streptococcus	2678211285:Streptococcus	match	match
2675903503	Staphylococcus	2678213741:Staphylococcus	match	match
2675903504	Escherichia	2678215343:Escherichia	match	match
2675903507	Acinetobacter	2678229656:Acinetobacter	match	match
2675903509	Escherichia	2678242549:Escherichia	match	match
2675903511	Hydrogenovibrio	2678249037:Hydrogenovibrio, 2678249258:Hydrogenovibrio	match	match
2675903515	Pseudomonas_E	2678266616:Pseudomonas_E	match	match
2675903517	Salmonella	2678273052:Salmonella	match	match
2675903518	Pseudomonas	2678282135:Pseudomonas	match	match
2675903519	Listeria	2678284937:Listeria	match	match
2675903521	Staphylococcus	2678290235:Staphylococcus	match	match
2675903522	Latilactobacillus	2678293059:Latilactobacillus	match	match
2675903523	Geminocystis	2678293965:Geminocystis, 2678295462:Geminocystis, 2678296130:Geminocystis	match	match
2675903524	Campylobacter_D	2678298388:Campylobacter_D	match	match
2675903525	Salmonella	2678303319:Salmonella	match	match
2675903526	Streptococcus	2678305566:Streptococcus	match	match
2675903527	Staphylococcus	2678306931:Staphylococcus	match	match
2675903528	Salmonella	2678313288:Salmonella	match	match
2675903529	Vibrio	2678318040:Vibrio	match	match
2675903531	Staphylococcus	2678325501:Staphylococcus	match	match
2675903534	Staphylococcus	2678335968:Staphylococcus	match	match
2675903536	Escherichia	2678338973:Escherichia	match	match
2675903538	Escherichia	2678347797:Escherichia	match	match
2675903539	Campylobacter_D	2678350485:Campylobacter_D	match	match
2675903540	Mycobacterium	2678354093:Mycobacterium	match	match
2675903542	Dehalococcoides	2678361176:Dehalococcoides	match	match
2675903544	Lactobacillus	2678364832:Lactobacillus	match	match
2675903547	Micrococcus	2678375030:Micrococcus	match	match
2675903550	Bifidobacterium	2678384819:Bifidobacterium	match	match
2675903551	Vibrio	2678388369:Vibrio	match	match
2675903553	Rhodobacter	2678395839:Rhodobacter	match	match
2675903555	Fusobacterium	2678401863:Fusobacterium, 2678402602:Fusobacterium, 2678402680:Fusobacterium, 2678402872:Fusobacterium	match	match
2675903556	Acinetobacter	2678406728:Acinetobacter	match	match
2675903557	Pseudoalteromonas	2678408239:Pseudoalteromonas, 2678409346:Pseudoalteromonas	match	match
2675903558	Proteus	2678413759:Proteus	match	match
2675903559	Escherichia	2678418367:Escherichia	match	match
2675903560	Spirillospora	2678427750:Spirillospora	match	match
2675903561	Bordetella	2678428790:Bordetella, 2678430027:Bordetella, 2678430109:Bordetella, 2678430546:Bordetella	match	match
2675903562	Escherichia	2678436231:Escherichia	match	match
2675903563	Acinetobacter	2678440445:Acinetobacter	match	match
2675903564	Streptococcus	2678442470:Streptococcus	match	match
2675903567	Pseudomonas	2678455464:Pseudomonas, 2678456353:Pseudomonas, 2678457080:Pseudomonas, 2678457533:Pseudomonas	match	match
2675903569	Escherichia	2678462836:Escherichia	match	match
2675903570	Listeria	2678469571:Listeria	match	match
2675903573	Staphylococcus	2678482467:Staphylococcus	match	match
2675903574	Enterococcus_B	2678483425:Enterococcus_B, 2678483597:Enterococcus_B, 2678484788:Enterococcus_B, 2678485429:Enterococcus_B, 2678485534:Enterococcus_B, 2678485775:Enterococcus_B	match	match
2675903575	Escherichia	2678487766:Escherichia	match	match
2675903576	Streptococcus	2678492573:Streptococcus	match	match
2675903578	Escherichia	2678498697:Escherichia	match	match
2675903579	Listeria	2678501767:Listeria	match	match
2675903580	Escherichia	2678502651:Escherichia	match	match
2675903581	Mycobacterium	2678509040:Mycobacterium	match	match
2675903582	Staphylococcus	2678513602:Staphylococcus	match	match
2675903583	Acinetobacter	2678514187:Acinetobacter	match	match
2675903584	Pseudomonas	2678517680:Pseudomonas	match	match
2675903585	Campylobacter_D	2678524504:Campylobacter_D	match	match
2675903587	Streptococcus	2678531255:Streptococcus	match	match
2675903588	Streptococcus	2678534557:Streptococcus	match	match
2675903590	Corynebacterium	2678540250:Corynebacterium, 2678540627:Corynebacterium, 2678541380:Corynebacterium, 2678541715:Corynebacterium	match	match
2675903592	Staphylococcus	2678549494:Staphylococcus, 2678549765:Staphylococcus	match	match
2675903593	Mycobacterium	2678552438:Mycobacterium	match	match
2675903594	Acinetobacter	2678555984:Acinetobacter	match	match
2675903595	Escherichia	2678561264:Escherichia	match	match
2675903596	Mycobacterium	2678563352:Mycobacterium	match	match
2675903598	Staphylococcus	2678572592:Staphylococcus	match	match
2675903600	Escherichia	2678581787:Escherichia	match	match
2675903601	Lactococcus	2678585774:Lactococcus	match	match
2675903602	Streptococcus	2678586463:Streptococcus	match	match
2675903604	Staphylococcus	2678593175:Staphylococcus	match	match
2675903606	Escherichia	2678602845:Escherichia	match	match
2675903607	Staphylococcus	2678604318:Staphylococcus	match	match
2675903608	Streptococcus	2678606001:Streptococcus	match	match
2675903609	Escherichia	2678608650:Escherichia	match	match
2675903610	Listeria	2678615707:Listeria	match	match
2675903613	Acinetobacter	2678625754:Acinetobacter	match	match
2675903614	Escherichia	2678628724:Escherichia	match	match
2675903615	Staphylococcus	2678634945:Staphylococcus	match	match
2675903616	Streptococcus	2678636142:Streptococcus	match	match
2675903617	Gabonibacter	2678639130:Gabonibacter	match	match
2675903618	Staphylococcus	2678642709:Staphylococcus	match	match
2675903619	Tsukamurella	2678647868:Tsukamurella	match	match
2675903621	Escherichia	2678654751:Escherichia	match	match
2675903623	Bradyrhizobium	2678669113:Bradyrhizobium	match	match
2675903625	Acinetobacter	2678674498:Acinetobacter	match	match
2675903626	Phaeobacter	2678681584:Phaeobacter	match	match
2675903627	Mycobacterium	2678685742:Mycobacterium	match	match
2675903628	Brucella	2678687179:Brucella, 2678687185:Brucella, 2678688133:Brucella, 2678689146:Brucella, 2678689534:Brucella, 2678689535:Brucella	match	match
2675903629	Sutterella	2678689861:Sutterella	match	match
2675903630	Campylobacter_D	2678693655:Campylobacter_D	match	match
2675903631	Campylobacter_D	2678694988:Campylobacter_D	match	match
2675903632	Serinicoccus	2678698362:Serinicoccus	match	match
2675903635	Staphylococcus	2678711428:Staphylococcus	match	match
2675903636	Acinetobacter	2678713672:Acinetobacter	match	match
2675903637	Enterococcus_B	2678718402:Enterococcus_B, 2678719918:Enterococcus_B, 2678720674:Enterococcus_B	match	match
2675903639	Vibrio	2678730403:Vibrio	match	match
2675903640	Staphylococcus	2678732065:Staphylococcus	match	match
2675903641	Roseibium	2678739530:Roseibium	match	match
2675903643	Campylobacter_D	2678744135:Campylobacter_D	match	match
2675903644	Listeria	2678748605:Listeria	match	match
2675903645	Mycobacterium	2678749456:Mycobacterium	match	match
2675903647	Pseudomonas_E	2678760103:Pseudomonas_E, 2678764054:Pseudomonas_E	match	match
2675903648	Jeotgalibaca	2678765308:Jeotgalibaca	match	match
2675903649	Escherichia	2678766813:Escherichia, 2678767507:Escherichia, 2678770155:Escherichia, 2678770756:Escherichia, 2678770799:Escherichia, 2678770923:Escherichia, 2678771017:Escherichia	match	match
2675903650	Escherichia	2678772111:Escherichia	match	match
2675903651	Staphylococcus	2678777298:Staphylococcus	match	match
2675903652	Legionella	2678781587:Legionella	match	match
2675903653	Elizabethkingia	2678785207:Elizabethkingia, 2678785349:Elizabethkingia	match	match
2675903654	Escherichia	2678789725:Escherichia	match	match
2675903656	Mycobacterium	2678803641:Mycobacterium	match	match
2675903658	Escherichia	2678805946:Escherichia, 2678806731:Escherichia, 2678807252:Escherichia, 2678809993:Escherichia, 2678810163:Escherichia, 2678810612:Escherichia, 2678811356:Escherichia	match	match
2675903659	Staphylococcus	2678812120:Staphylococcus, 2678812217:Staphylococcus, 2678812351:Staphylococcus, 2678813690:Staphylococcus, 2678813741:Staphylococcus	match	match
2675903660	Pseudomonas_E	2678820024:Pseudomonas_E	match	match
2675903661	Escherichia	2678820624:Escherichia	match	match
2675903662	Streptococcus	2678827876:Streptococcus	match	match
2675903664	Staphylococcus	2678834049:Staphylococcus, 2678834053:Staphylococcus, 2678834102:Staphylococcus, 2678835187:Staphylococcus, 2678835299:Staphylococcus, 2678835493:Staphylococcus	match	match
2675903665	Escherichia	2678838653:Escherichia, 2678840725:Escherichia, 2678841617:Escherichia	match	match
2675903669	Pseudomonas	2678861914:Pseudomonas	match	match
2675903670	Brachyspira	2678863926:Brachyspira	match	match
2675903672	Streptococcus	2678868453:Streptococcus	match	match
2675903673	Staphylococcus	2678871386:Staphylococcus	match	match
2675903674	Mycobacterium	2678874792:Mycobacterium	match	match
2675903676	Listeria	2678880039:Listeria	match	match
2675903677	Pseudomonas	2678885465:Pseudomonas	match	match
2675903680	Brevibacterium	2678901720:Brevibacterium, 2678901724:Brevibacterium, 2678902251:Brevibacterium, 2678903228:Brevibacterium	match	match
2675903681	Clostridium_F	2678908275:Clostridium_F	match	match
2675903683	Brucella	2678912078:Brucella, 2678912642:Brucella, 2678912857:Brucella	match	match
2675903684	Vibrio	2678916895:Vibrio	match	match
2675903685	Vibrio	2678920526:Vibrio	match	match
2675903686	Salmonella	2678927048:Salmonella	match	match
2675903687	Streptococcus	2678927313:Streptococcus	match	match
2675903688	Mesorhizobium	2678931987:Mesorhizobium	match	match
2675903689	Aquiluna	2678937265:Aquiluna	match	match
2675903690	Devosia	2678941268:Devosia	match	match
2675903692	Amycolatopsis	2678955762:Amycolatopsis	match	match
2675903694	Jhaorihella	2678966220:Jhaorihella	match	match
2675903695	Facklamia	2678968245:Facklamia	match	match
2675903699	Campylobacter_D	2678977871:Campylobacter_D	match	match
2675903700	Listeria	2678980822:Listeria	match	match
2681812804	Pseudomonas_E	2681828446:Pseudomonas_E, 2681829304:Pseudomonas_E, 2681829705:Pseudomonas_E, 2681830436:Pseudomonas_E, 2681831008:Pseudomonas_E	match	match
2681812805	Pseudomonas_E	2681832733:Pseudomonas_E, 2681833660:Pseudomonas_E, 2681833663:Pseudomonas_E, 2681833969:Pseudomonas_E, 2681834143:Pseudomonas_E, 2681834744:Pseudomonas_E, 2681837024:Pseudomonas_E	match	match
2681812806	Rhodococcus	2681838946:Rhodococcus, 2681839551:Rhodococcus, 2681842003:Rhodococcus, 2681842414:Rhodococcus	match	match
2681812807	Pseudomonas_E	2681847653:Pseudomonas_E, 2681848403:Pseudomonas_E, 2681849595:Pseudomonas_E, 2681852541:Pseudomonas_E, 2681852725:Pseudomonas_E	match	match
2681812808	Aromatoleum	2681857447:Aromatoleum	match	match
2681812813	Paracoccus	2681874844:Paracoccus	match	match
2681812815	Acidiphilium	2681882027:Acidiphilium	match	match
2681812816	Streptococcus	2681884187:Streptococcus	match	match
2681812856	Oerskovia	2681961647:Oerskovia	match	match
2681812860	41T-STBD-0c-01a	2681973805:41T-STBD-0c-01a	match	match
2681812862	Bacillus	2681981882:Bacillus	match	match
2681812863	Bacillus	2681985709:Bacillus, 2681986722:Bacillus, 2681986747:Bacillus, 2681987778:Bacillus, 2681988760:Bacillus, 2681988843:Bacillus, 2681989252:Bacillus, 2681989526:Bacillus, 2681989591:Bacillus	match	match
2681812864	Ectothiorhodosinus	2681991099:Ectothiorhodosinus	match	match
2681812865	Bhargavaea	2681994562:Bhargavaea	match	match
2681812868	Cellulosimicrobium	2682001484:Cellulosimicrobium	match	match
2681812870	Oerskovia	2682014195:Oerskovia	match	match
2681812874	Arctic96AD-7	2682021417:Arctic96AD-7	match	match
2681812876	CAJXWH01	2682024977:CAJXWH01	match	match
2681812881	DTSX01	2682030485:DTSX01	match	match
2681812886	CAJXWH01	2682035785:CAJXWH01	match	match
2681812887	Pseudothioglobus	2682036757:Pseudothioglobus	match	match
2681812888	AEGEAN-183	2682038649:AEGEAN-183	match	match
2681812889	Arctic96AD-7	2682039235:Arctic96AD-7	match	match
2681812890	Pontibacter	2682044074:Pontibacter	match	match
2681812892	Microbispora	2682055358:Microbispora	match	match
2681812893	Halanaerobium	2682058420:Halanaerobium	match	match
2681812894	Sphaerotilus	2682062633:Sphaerotilus	match	match
2681812895	Paenibacillus	2682068652:Paenibacillus	match	match
2681812905	Pontibacter	2682097314:Pontibacter	match	match
2681812906	Pontibacter	2682101222:Pontibacter	match	match
2681812917	Pseudomonas_E	2682137960:Pseudomonas_E, 2682138502:Pseudomonas_E, 2682139221:Pseudomonas_E, 2682139580:Pseudomonas_E, 2682140407:Pseudomonas_E	match	match
2681812920	Pseudomonas_E	2682154784:Pseudomonas_E	match	match
2681812921	Pseudomonas_E	2682160124:Pseudomonas_E	match	match
2681812922	Pseudomonas_E	2682165365:Pseudomonas_E	match	match
2681812930	Yoonia	2682189765:Yoonia	match	match
2681812931	Moraxella	2682191938:Moraxella	match	match
2681812934	Pontibaca	2682197543:Pontibaca	match	match
2681812935	Roseovarius	2682202175:Roseovarius	match	match
2681812954	Litoreibacter	2682262310:Litoreibacter	match	match
2681812955	Litoreibacter	2682267978:Litoreibacter	match	match
2681812958	Hasllibacter	2682277588:Hasllibacter	match	match
2681812959	Cupriavidus	2682278003:Cupriavidus	match	match
2681812960	Jezberella	2682283926:Jezberella	match	match
2681812961	Hydrogenivirga	2682288587:Hydrogenivirga	match	match
2681812962	Terribacillus	2682288624:Terribacillus	match	match
2681812963	Mycobacterium	2682292204:Mycobacterium	match	match
2681812964	Salisediminibacterium	2682297882:Salisediminibacterium	match	match
2681812965	Clostridium	2682300712:Clostridium, 2682301880:Clostridium, 2682302882:Clostridium, 2682302891:Clostridium, 2682302900:Clostridium, 2682302903:Clostridium, 2682303032:Clostridium, 2682303035:Clostridium, 2682303122:Clostridium, 2682303250:Clostridium, 2682303521:Clostridium, 2682303911:Clostridium, 2682303917:Clostridium, 2682304940:Clostridium, 2682305166:Clostridium, 2682305175:Clostridium	match	match
2681812967	Escherichia	2682308455:Escherichia, 2682309252:Escherichia, 2682311883:Escherichia, 2682312606:Escherichia, 2682312647:Escherichia, 2682312772:Escherichia, 2682312884:Escherichia	match	match
2681812968	Streptococcus	2682312951:Streptococcus, 2682313030:Streptococcus, 2682313217:Streptococcus, 2682314234:Streptococcus, 2682314475:Streptococcus	match	match
2681812973	Glutamicibacter	2682335487:Glutamicibacter	match	match
2681812977	Sphingomonas	2682350640:Sphingomonas	match	match
2681812979	Herbaspirillum	2682362516:Herbaspirillum	match	match
2681812981	Nocardia	2682375288:Nocardia	match	match
2681812983	Vibrio	2682388362:Vibrio	match	match
2681812984	Bacillus_O	2682391697:Bacillus_O	match	match
2681812986	Geobacillus	2682396673:Geobacillus	match	match
2681812987	Companilactobacillus	2682401385:Companilactobacillus	match	match
2681812988	Nocardia	2682408739:Nocardia	match	match
2681812989	Pseudovibrio	2682414941:Pseudovibrio	match	match
2681812993	Salmonella	2682426060:Salmonella, 2682430311:Salmonella	match	match
2681812994	Paraburkholderia	2682439473:Paraburkholderia	match	match
2681812995	Agrobacterium	2682443752:Agrobacterium	match	match
2681812996	Burkholderia	2682445695:Burkholderia, 2682446322:Burkholderia, 2682446329:Burkholderia, 2682448105:Burkholderia, 2682448355:Burkholderia, 2682449683:Burkholderia, 2682453192:Burkholderia, 2682453444:Burkholderia	match	match
2681812998	Aggregatibacter	2682461882:Aggregatibacter	match	match
2681812999	Neobacillus	2682468717:Neobacillus	match	match
2681813001	Paenibacillus	2682478115:Paenibacillus	match	match
2681813002	Hydrogenophaga	2682482621:Hydrogenophaga	match	match
2681813003	Campylobacter_D	2682484349:Campylobacter_D	match	match
2681813004	Escherichia	2682488416:Escherichia	match	match
2681813005	Salmonella	2682490079:Salmonella, 2682490841:Salmonella, 2682493403:Salmonella, 2682494083:Salmonella, 2682494127:Salmonella, 2682494316:Salmonella, 2682494411:Salmonella	match	match
2681813008	Fructilactobacillus	2682504331:Fructilactobacillus	match	match
2681813021	JCM-19050	2682560837:JCM-19050	match	match
2681813040	Porphyromonas	2682639735:Porphyromonas	match	match
2681813041	Vibrio	2682647404:Vibrio	match	match
2681813045	Campylobacter_D	2682660937:Campylobacter_D	match	match
2681813046	Campylobacter_D	2682661903:Campylobacter_D	match	match
2681813047	Campylobacter_D	2682664719:Campylobacter_D	match	match
2681813048	Curtobacterium	2682666228:Curtobacterium, 2682667095:Curtobacterium, 2682667840:Curtobacterium, 2682667844:Curtobacterium	match	match
2681813049	Peribacillus	2682668327:Peribacillus, 2682668941:Peribacillus, 2682669288:Peribacillus, 2682673531:Peribacillus, 2682673648:Peribacillus, 2682673709:Peribacillus, 2682673787:Peribacillus	match	match
2681813053	Microbacterium	2682684582:Microbacterium	match	match
2681813054	Pantoea	2682689250:Pantoea	match	match
2681813056	Pseudomonas_B	2682698818:Pseudomonas_B	match	match
2681813057	Pseudomonas_B	2682704070:Pseudomonas_B	match	match
2681813058	Rothia	2682704619:Rothia	match	match
2681813060	Pseudomonas_B	2682715552:Pseudomonas_B	match	match
2681813063	Aerococcus	2682731869:Aerococcus	match	match
2681813064	Fusobacterium_C	2682735298:Fusobacterium_C	match	match
2681813067	Salmonella	2682742557:Salmonella	match	match
2681813070	Streptococcus	2682757727:Streptococcus	match	match
2681813071	Streptococcus	2682759629:Streptococcus	match	match
2681813072	Streptococcus	2682762265:Streptococcus	match	match
2681813074	Streptococcus	2682766202:Streptococcus	match	match
2681813075	Streptococcus	2682768894:Streptococcus	match	match
2681813076	Streptococcus	2682770882:Streptococcus	match	match
2681813077	Streptococcus	2682771946:Streptococcus	match	match
2681813078	Streptococcus	2682773280:Streptococcus	match	match
2681813079	Mycobacterium	2682778953:Mycobacterium	match	match
2681813080	Streptococcus	2682780396:Streptococcus	match	match
2681813081	Streptococcus	2682781825:Streptococcus	match	match
2681813083	Staphylococcus	2682789876:Staphylococcus	match	match
2681813084	Staphylococcus	2682791465:Staphylococcus	match	match
2681813085	Burkholderia	2682798440:Burkholderia	match	match
2681813086	Burkholderia	2682802425:Burkholderia	match	match
2681813087	Salmonella	2682809283:Salmonella	match	match
2681813088	Salmonella	2682814079:Salmonella	match	match
2681813089	Salmonella	2682818987:Salmonella	match	match
2681813090	Salmonella	2682823894:Salmonella	match	match
2681813091	Salmonella	2682825565:Salmonella	match	match
2681813092	Salmonella	2682832305:Salmonella	match	match
2681813093	Salmonella	2682838008:Salmonella	match	match
2681813094	Salmonella	2682843606:Salmonella	match	match
2681813098	Staphylococcus	2682861080:Staphylococcus	match	match
2681813099	Staphylococcus	2682863806:Staphylococcus	match	match
2681813100	Staphylococcus	2682866572:Staphylococcus	match	match
2681813101	Staphylococcus	2682869340:Staphylococcus	match	match
2681813102	Mycobacterium	2682872819:Mycobacterium	match	match
2681813105	Mycobacterium	2682886759:Mycobacterium	match	match
2681813108	Mycobacterium	2682906197:Mycobacterium	match	match
2681813109	Mycobacterium	2682910790:Mycobacterium	match	match
2681813110	Lactobacillus	2682913022:Lactobacillus	match	match
2681813112	Salmonella	2682919793:Salmonella	match	match
2681813132	Pseudomonas	2682990380:Pseudomonas, 2682991396:Pseudomonas, 2682992235:Pseudomonas, 2682992711:Pseudomonas	match	match
2681813134	Escherichia	2683005875:Escherichia	match	match
2681813135	Escherichia	2683007200:Escherichia, 2683008202:Escherichia, 2683009894:Escherichia, 2683011419:Escherichia	match	match
2681813136	Ligilactobacillus	2683011571:Ligilactobacillus	match	match
2681813139	Campylobacter_D	2683018953:Campylobacter_D	match	match
2681813140	Campylobacter_D	2683019853:Campylobacter_D	match	match
2681813145	Escherichia	2683045480:Escherichia, 2683047066:Escherichia, 2683047699:Escherichia	match	match
2681813146	Escherichia	2683049256:Escherichia, 2683050565:Escherichia, 2683050813:Escherichia, 2683050855:Escherichia, 2683051588:Escherichia	match	match
2681813154	Escherichia	2683094510:Escherichia	match	match
2681813155	Escherichia	2683097333:Escherichia	match	match
2681813157	Klebsiella	2683109445:Klebsiella	match	match
2681813158	Lentilactobacillus	2683114899:Lentilactobacillus	match	match
2681813159	Liquorilactobacillus	2683118179:Liquorilactobacillus	match	match
2681813160	Staphylococcus	2683118404:Staphylococcus, 2683119383:Staphylococcus, 2683120001:Staphylococcus, 2683120005:Staphylococcus, 2683120054:Staphylococcus, 2683121001:Staphylococcus	match	match
2681813161	Escherichia	2683122630:Escherichia, 2683123338:Escherichia, 2683123868:Escherichia, 2683123968:Escherichia, 2683124104:Escherichia, 2683124148:Escherichia, 2683124838:Escherichia	match	match
2681813164	Aureimonas	2683137424:Aureimonas	match	match
2681813166	Escherichia	2683148414:Escherichia	match	match
2681813167	Lactobacillus	2683148533:Lactobacillus	match	match
2681813168	Streptococcus	2683152154:Streptococcus	match	match
2681813169	Bradyrhizobium	2683155876:Bradyrhizobium	match	match
2681813170	Bradyrhizobium	2683164043:Bradyrhizobium	match	match
2681813171	Pseudomonas_E	2683173571:Pseudomonas_E	match	match
2681813173	Corynebacterium	2683177543:Corynebacterium, 2683177558:Corynebacterium, 2683178026:Corynebacterium, 2683178278:Corynebacterium, 2683179535:Corynebacterium	match	match
2681813177	Clostridium_F	2683190976:Clostridium_F, 2683194727:Clostridium_F	match	match
2681813179	Vibrio	2683204693:Vibrio	match	match
2681813181	Vibrio	2683211996:Vibrio	match	match
2681813185	Campylobacter	2683225266:Campylobacter	match	match
2681813187	Lactococcus	2683232545:Lactococcus	match	match
2681813190	Legionella	2683242375:Legionella	match	match
2681813191	Staphylococcus	2683245105:Staphylococcus	match	match
2681813192	Acinetobacter	2683248493:Acinetobacter	match	match
2681813193	Listeria	2683251541:Listeria	match	match
2681813194	Pseudoalteromonas	2683256031:Pseudoalteromonas	match	match
2681813195	Pseudoalteromonas	2683260057:Pseudoalteromonas	match	match
2681813196	Vibrio	2683263737:Vibrio	match	match
2681813197	Streptococcus	2683265848:Streptococcus	match	match
2681813198	Bifidobacterium	2683267368:Bifidobacterium	match	match
2681813199	Lactococcus	2683269406:Lactococcus	match	match
2681813201	Escherichia	2683278081:Escherichia	match	match
2681813204	Brucella	2683285971:Brucella	match	match
2681813205	Escherichia	2683289804:Escherichia	match	match
2681813206	Escherichia	2683297940:Escherichia	match	match
2681813209	Salmonella	2683312134:Salmonella	match	match
2681813210	Salmonella	2683317132:Salmonella	match	match
2681813211	Streptomyces	2683317643:Streptomyces	match	match
2681813212	Clostridium_F	2683326618:Clostridium_F	match	match
2681813213	Paraclostridium	2683328850:Paraclostridium	match	match
2681813216	Sphingopyxis	2683343953:Sphingopyxis	match	match
2681813217	Sphingopyxis	2683349689:Sphingopyxis	match	match
2681813218	Legionella	2683352844:Legionella	match	match
2681813221	Legionella	2683363230:Legionella	match	match
2681813223	Escherichia	2683371044:Escherichia	match	match
2681813224	Escherichia	2683376058:Escherichia	match	match
2681813225	Escherichia	2683381706:Escherichia	match	match
2681813226	Escherichia	2683387279:Escherichia	match	match
2681813227	Escherichia	2683392920:Escherichia	match	match
2681813228	Escherichia	2683395316:Escherichia	match	match
2681813229	Escherichia	2683400909:Escherichia	match	match
2681813230	Escherichia	2683406811:Escherichia	match	match
2681813231	Escherichia	2683408381:Escherichia	match	match
2681813232	Escherichia	2683416907:Escherichia	match	match
2681813233	Escherichia	2683420318:Escherichia	match	match
2681813234	Escherichia	2683426727:Escherichia	match	match
2681813235	Escherichia	2683430402:Escherichia	match	match
2681813236	Escherichia	2683436615:Escherichia	match	match
2681813238	Blautia_A	2683447873:Blautia_A, 2683449344:Blautia_A, 2683450730:Blautia_A	match	match
2681813239	Vibrio	2683452944:Vibrio	match	match
2681813240	Vibrio	2683458220:Vibrio	match	match
2681813241	Vibrio	2683458992:Vibrio	match	match
2681813242	Vibrio	2683466626:Vibrio	match	match
2681813243	Vibrio	2683469314:Vibrio	match	match
2681813244	Vibrio	2683473769:Vibrio	match	match
2681813245	Salmonella	2683479082:Salmonella	match	match
2681813246	Salmonella	2683483986:Salmonella	match	match
2681813247	Salmonella	2683488889:Salmonella	match	match
2681813260	Escherichia	2683545970:Escherichia	match	match
2681813261	Escherichia	2683549949:Escherichia	match	match
2681813262	Escherichia	2683554355:Escherichia	match	match
2681813263	Escherichia	2683561140:Escherichia	match	match
2681813264	Escherichia	2683564554:Escherichia	match	match
2681813265	Escherichia	2683569098:Escherichia	match	match
2681813267	Escherichia	2683580363:Escherichia	match	match
2681813268	Escherichia	2683582787:Escherichia	match	match
2681813269	Escherichia	2683587476:Escherichia	match	match
2681813271	Escherichia	2683595800:Escherichia	match	match
2681813272	Escherichia	2683601236:Escherichia	match	match
2681813273	Escherichia	2683606959:Escherichia	match	match
2681813274	Escherichia	2683609641:Escherichia	match	match
2681813275	Staphylococcus	2683614054:Staphylococcus	match	match
2681813276	Staphylococcus	2683618191:Staphylococcus	match	match
2681813277	Staphylococcus	2683620091:Staphylococcus	match	match
2681813278	Staphylococcus	2683621935:Staphylococcus	match	match
2681813279	Staphylococcus	2683624208:Staphylococcus	match	match
2681813280	Staphylococcus	2683627386:Staphylococcus	match	match
2681813281	Staphylococcus	2683630138:Staphylococcus	match	match
2681813282	Staphylococcus	2683632523:Staphylococcus	match	match
2681813283	Staphylococcus	2683635587:Staphylococcus	match	match
2681813284	Staphylococcus	2683638131:Staphylococcus	match	match
2681813285	Staphylococcus	2683640861:Staphylococcus	match	match
2681813286	Staphylococcus	2683644002:Staphylococcus	match	match
2681813287	Staphylococcus	2683647016:Staphylococcus	match	match
2681813288	Staphylococcus	2683649521:Staphylococcus	match	match
2681813289	Staphylococcus	2683652215:Staphylococcus	match	match
2681813290	Staphylococcus	2683654651:Staphylococcus	match	match
2681813291	Staphylococcus	2683656645:Staphylococcus	match	match
2681813292	Staphylococcus	2683659522:Staphylococcus	match	match
2681813293	Staphylococcus	2683663428:Staphylococcus	match	match
2681813294	Staphylococcus	2683666350:Staphylococcus	match	match
2681813295	Staphylococcus	2683669225:Staphylococcus	match	match
2681813296	Staphylococcus	2683671423:Staphylococcus	match	match
2681813297	Staphylococcus	2683674544:Staphylococcus	match	match
2681813298	Staphylococcus	2683676002:Staphylococcus	match	match
2681813299	Campylobacter_D	2683678289:Campylobacter_D	match	match
2681813300	Campylobacter_D	2683679845:Campylobacter_D	match	match
2681813301	Campylobacter_D	2683681483:Campylobacter_D	match	match
2681813302	Campylobacter_D	2683683120:Campylobacter_D	match	match
2681813303	Campylobacter_D	2683685100:Campylobacter_D	match	match
2681813304	Campylobacter_D	2683686935:Campylobacter_D	match	match
2681813313	Escherichia	2683737261:Escherichia	match	match
2681813314	Escherichia	2683743598:Escherichia	match	match
2681813315	Escherichia	2683747433:Escherichia	match	match
2681813316	Escherichia	2683754376:Escherichia	match	match
2681813317	Escherichia	2683759210:Escherichia	match	match
2681813318	Escherichia	2683762639:Escherichia	match	match
2681813320	Escherichia	2683772978:Escherichia	match	match
2681813321	Escherichia	2683780458:Escherichia	match	match
2681813322	Vibrio	2683782492:Vibrio	match	match
2681813323	Vibrio	2683788377:Vibrio	match	match
2681813324	Vibrio	2683794222:Vibrio	match	match
2681813325	Vibrio	2683799153:Vibrio	match	match
2681813326	Vibrio	2683800121:Vibrio	match	match
2681813327	Streptococcus	2683806429:Streptococcus	match	match
2681813328	Streptococcus	2683808327:Streptococcus	match	match
2681813329	Streptococcus	2683809561:Streptococcus	match	match
2681813331	Streptococcus	2683814456:Streptococcus	match	match
2681813332	Streptococcus	2683815395:Streptococcus	match	match
2681813333	Streptococcus	2683818146:Streptococcus	match	match
2681813335	Streptococcus	2683823538:Streptococcus	match	match
2681813337	Streptococcus	2683827536:Streptococcus	match	match
2681813338	Streptococcus	2683828832:Streptococcus	match	match
2681813339	Streptococcus	2683830559:Streptococcus	match	match
2681813340	Streptococcus	2683832675:Streptococcus	match	match
2681813341	Mycobacterium	2683837490:Mycobacterium	match	match
2681813342	Mycobacterium	2683842046:Mycobacterium	match	match
2681813343	Mycobacterium	2683843648:Mycobacterium	match	match
2681813344	Mycobacterium	2683850829:Mycobacterium	match	match
2681813345	Mycobacterium	2683854453:Mycobacterium	match	match
2681813346	Mycobacterium	2683859178:Mycobacterium	match	match
2681813347	Mycobacterium	2683862922:Mycobacterium	match	match
2681813349	Mycobacterium	2683868464:Mycobacterium	match	match
2681813350	Mycobacterium	2683873004:Mycobacterium	match	match
2681813351	Mycobacterium	2683876986:Mycobacterium	match	match
2681813353	Mycobacterium	2683886465:Mycobacterium	match	match
2681813354	Pseudomonas	2683887371:Pseudomonas	match	match
2681813355	Pseudomonas	2683893574:Pseudomonas	match	match
2681813356	Pseudomonas	2683900476:Pseudomonas	match	match
2681813357	Pseudomonas	2683908927:Pseudomonas	match	match
2681813359	Vibrio	2683925305:Vibrio	match	match
2681813361	Enterococcus	2683929878:Enterococcus, 2683930816:Enterococcus, 2683932009:Enterococcus, 2683932480:Enterococcus	match	match
2681813362	Pseudomonas	2683938633:Pseudomonas	match	match
2681813368	Salmonella	2683960718:Salmonella	match	match
2681813369	Salmonella	2683965416:Salmonella	match	match
2681813371	Salmonella	2683976772:Salmonella	match	match
2681813372	Salmonella	2683981517:Salmonella	match	match
2681813373	Salmonella	2683985458:Salmonella	match	match
2681813374	Brachyspira	2683987331:Brachyspira	match	match
2681813375	Roseomonas	2683992514:Roseomonas	match	match
2681813376	Bacillus_A	2683995946:Bacillus_A	match	match
2681813377	Bacillus_A	2684000012:Bacillus_A	match	match
2681813378	Bacillus_A	2684006333:Bacillus_A	match	match
2681813382	Listeria	2684021140:Listeria, 2684021372:Listeria, 2684021937:Listeria, 2684022033:Listeria, 2684023597:Listeria	match	match
2681813383	Helicobacter	2684024624:Helicobacter	match	match
2681813415	Bacillus_A	2684056521:Bacillus_A	match	match
2681813417	Campylobacter_D	2684059060:Campylobacter_D, 2684060103:Campylobacter_D, 2684060446:Campylobacter_D	match	match
2681813418	Bordetella	2684063139:Bordetella, 2684063573:Bordetella, 2684064348:Bordetella	match	match
2681813419	Bordetella	2684067024:Bordetella, 2684067458:Bordetella, 2684068321:Bordetella	match	match
2681813420	Coprobacter	2684068869:Coprobacter, 2684072165:Coprobacter	match	match
2681813421	Escherichia	2684075588:Escherichia	match	match
2681813422	Salmonella	2684081868:Salmonella	match	match
2681813424	Sphingobium	2684088790:Sphingobium	match	match
2681813426	Acinetobacter	2684098096:Acinetobacter	match	match
2681813427	Acinetobacter	2684101123:Acinetobacter	match	match
2681813428	Acinetobacter	2684105330:Acinetobacter	match	match
2681813429	Escherichia	2684110598:Escherichia	match	match
2681813430	Clostridium	2684114548:Clostridium	match	match
2681813431	Clostridium_F	2684118488:Clostridium_F	match	match
2681813432	Clostridium_F	2684121442:Clostridium_F	match	match
2681813433	Clostridium_F	2684126056:Clostridium_F	match	match
2681813434	Clostridium_F	2684130165:Clostridium_F	match	match
2681813435	Clostridium_F	2684134227:Clostridium_F	match	match
2681813436	Clostridium_F	2684136599:Clostridium_F	match	match
2681813437	Clostridium_F	2684141958:Clostridium_F	match	match
2681813439	Streptococcus	2684149516:Streptococcus	match	match
2681813440	Streptococcus	2684150672:Streptococcus	match	match
2681813442	Streptococcus	2684155860:Streptococcus	match	match
2681813443	Streptococcus	2684157126:Streptococcus	match	match
2681813444	Streptococcus	2684160207:Streptococcus	match	match
2681813446	Streptococcus	2684164665:Streptococcus	match	match
2681813447	Streptococcus	2684165058:Streptococcus	match	match
2681813448	Streptococcus	2684167498:Streptococcus	match	match
2681813449	Streptococcus	2684171348:Streptococcus	match	match
2681813450	Streptococcus	2684173437:Streptococcus	match	match
2681813451	Pseudomonas_E	2684178115:Pseudomonas_E	match	match
2681813453	Fusobacterium_C	2684182552:Fusobacterium_C	match	match
2681813454	Escherichia	2684184195:Escherichia, 2684184968:Escherichia, 2684187490:Escherichia, 2684188343:Escherichia, 2684188384:Escherichia, 2684188554:Escherichia, 2684188670:Escherichia	match	match
2681813455	Escherichia	2684189591:Escherichia, 2684190486:Escherichia, 2684193177:Escherichia, 2684193903:Escherichia, 2684193944:Escherichia, 2684194072:Escherichia, 2684194187:Escherichia	match	match
2681813457	Salmonella	2684202029:Salmonella	match	match
2681813501	Nocardia	2684356997:Nocardia, 2684358877:Nocardia, 2684359099:Nocardia	match	match
2681813506	Thalassobius	2684380154:Thalassobius	match	match
2681813507	Insolitispirillum	2684384206:Insolitispirillum	match	match
2681813508	Neptunomonas	2684388467:Neptunomonas	match	match
2681813510	Zobellia	2684397833:Zobellia	match	match
2681813511	Salimicrobium	2684400823:Salimicrobium	match	match
2681813512	Kroppenstedtia	2684404396:Kroppenstedtia	match	match
2681813515	Oleibacter	2684414415:Oleibacter	match	match
2681813516	Rhodobacter	2684418125:Rhodobacter	match	match
2681813517	Corynebacterium	2684420345:Corynebacterium	match	match
2681813518	Tropicimonas	2684425195:Tropicimonas	match	match
2681813519	Thalassospira	2684429618:Thalassospira	match	match
2681813520	Salimicrobium	2684432272:Salimicrobium	match	match
2681813543	Pseudomonas_E	2684486204:Pseudomonas_E, 2684486791:Pseudomonas_E, 2684486969:Pseudomonas_E, 2684487278:Pseudomonas_E, 2684487281:Pseudomonas_E, 2684488240:Pseudomonas_E, 2684489258:Pseudomonas_E	match	match
2681813548	Marinobacterium	2684509058:Marinobacterium	match	match
2681813549	Maribacter	2684513011:Maribacter	match	match
2681813550	Alicyclobacillus	2684515972:Alicyclobacillus	match	match
2681813552	Jannaschia	2684522840:Jannaschia	match	match
2681813553	Cereibacter_A	2684528838:Cereibacter_A	match	match
2681813556	Wagnerdoeblera	2684545341:Wagnerdoeblera	match	match
2681813557	Corynebacterium	2684547623:Corynebacterium	match	match
2681813558	Belliella	2684551274:Belliella	match	match
2681813559	Roseivivax	2684555472:Roseivivax	match	match
2681813560	Virgibacillus	2684559849:Virgibacillus	match	match
2681813562	Paracoccus	2684568934:Paracoccus	match	match
2681813563	Micromonospora	2684575068:Micromonospora	match	match
2681813576	Alcanivorax	2684607148:Alcanivorax, 2684607277:Alcanivorax	match	match
2681813577	Thalassospira	2684609912:Thalassospira, 2684610800:Thalassospira, 2684611181:Thalassospira, 2684612575:Thalassospira	match	match
2681813578	Shimia	2684615087:Shimia, 2684615308:Shimia, 2684617813:Shimia, 2684618128:Shimia	match	match
2681813579	Marinobacter	2684618939:Marinobacter, 2684619139:Marinobacter, 2684619779:Marinobacter	match	match
2684622509	Corynebacterium	2684666506:Corynebacterium	match	match
2684622512	Listeria	2684675549:Listeria	match	match
2684622513	Listeria	2684679370:Listeria	match	match
2684622515	Tepidimonas	2684684091:Tepidimonas, 2684684096:Tepidimonas	match	match
2684622516	Staphylococcus	2684687481:Staphylococcus	match	match
2684622517	Neptuniibacter	2684690189:Neptuniibacter	match	match
2684622518	Streptococcus	2684692739:Streptococcus	match	match
2684622519	Streptococcus	2684693591:Streptococcus	match	match
2684622521	Mycobacterium	2684704504:Mycobacterium	match	match
2684622523	Aeromonas	2684714268:Aeromonas	match	match
2684622524	Arsukibacterium	2684718267:Arsukibacterium	match	match
2684622525	Proteus	2684721769:Proteus	match	match
2684622529	Acinetobacter	2684729945:Acinetobacter, 2684730442:Acinetobacter, 2684730475:Acinetobacter, 2684732963:Acinetobacter, 2684733443:Acinetobacter, 2684733613:Acinetobacter	match	match
2684622531	Acinetobacter	2684739545:Acinetobacter, 2684739551:Acinetobacter, 2684740236:Acinetobacter	match	match
2684622532	Acinetobacter	2684744281:Acinetobacter	match	match
2684622533	Staphylococcus	2684746996:Staphylococcus	match	match
2684622534	Escherichia	2684750414:Escherichia	match	match
2684622536	Campylobacter_D	2684758496:Campylobacter_D	match	match
2684622537	Gluconobacter_A	2684758644:Gluconobacter_A	match	match
2684622538	Stoquefichus	2684761627:Stoquefichus, 2684762342:Stoquefichus, 2684763287:Stoquefichus, 2684763292:Stoquefichus, 2684764160:Stoquefichus, 2684764163:Stoquefichus, 2684765260:Stoquefichus	match	match
2684622539	Muricomes	2684765927:Muricomes, 2684767183:Muricomes	match	match
2684622540	Murdochiella	2684770162:Murdochiella, 2684771327:Murdochiella	match	match
2684622541	Escherichia	2684773481:Escherichia	match	match
2684622542	Escherichia	2684781496:Escherichia	match	match
2684622543	Escherichia	2684784573:Escherichia	match	match
2684622545	Vibrio	2684793997:Vibrio	match	match
2684622547	Pseudomonas	2684798041:Pseudomonas, 2684798860:Pseudomonas, 2684802427:Pseudomonas, 2684803144:Pseudomonas	match	match
2684622551	Vibrio	2684818841:Vibrio	match	match
2684622552	Escherichia	2684824659:Escherichia	match	match
2684622554	Escherichia	2684836011:Escherichia, 2684836854:Escherichia, 2684839790:Escherichia, 2684840542:Escherichia, 2684840585:Escherichia, 2684840715:Escherichia, 2684840831:Escherichia	match	match
2684622555	Cupriavidus	2684847611:Cupriavidus	match	match
2684622556	Mycobacterium	2684849153:Mycobacterium	match	match
2684622557	Sinomonas	2684853362:Sinomonas, 2684854327:Sinomonas, 2684856171:Sinomonas, 2684856648:Sinomonas	match	match
2684622558	Lawsonella	2684857516:Lawsonella, 2684858040:Lawsonella	match	match
2684622559	Mycobacterium	2684863838:Mycobacterium	match	match
2684622563	Streptococcus	2684873110:Streptococcus	match	match
2684622564	Streptococcus	2684875161:Streptococcus	match	match
2684622565	Streptococcus	2684876741:Streptococcus	match	match
2684622568	Bacillus_A	2684884804:Bacillus_A, 2684884825:Bacillus_A, 2684884880:Bacillus_A, 2684884957:Bacillus_A, 2684885072:Bacillus_A, 2684885091:Bacillus_A, 2684885096:Bacillus_A, 2684885105:Bacillus_A, 2684885301:Bacillus_A, 2684885501:Bacillus_A, 2684889722:Bacillus_A	match	match
2684622577	Staphylococcus	2684924026:Staphylococcus	match	match
2684622578	Escherichia	2684929181:Escherichia	match	match
2684622579	Escherichia	2684929518:Escherichia, 2684932707:Escherichia, 2684933415:Escherichia	match	match
2684622580	Escherichia	2684938574:Escherichia	match	match
2684622581	Escherichia	2684943660:Escherichia	match	match
2684622582	Escherichia	2684948617:Escherichia	match	match
2684622583	Pseudomonas_E	2684954741:Pseudomonas_E	match	match
2684622584	Companilactobacillus	2684957269:Companilactobacillus	match	match
2684622585	Escherichia	2684962337:Escherichia	match	match
2684622586	Brucella	2684965630:Brucella	match	match
2684622587	Acetobacter	2684967541:Acetobacter, 2684967773:Acetobacter, 2684968000:Acetobacter, 2684968815:Acetobacter, 2684969129:Acetobacter	match	match
2684622588	Vibrio	2684973074:Vibrio	match	match
2684622589	Vibrio	2684976752:Vibrio	match	match
2684622590	Pseudomonas_E	2684976907:Pseudomonas_E, 2684977456:Pseudomonas_E, 2684980622:Pseudomonas_E, 2684981541:Pseudomonas_E, 2684981869:Pseudomonas_E	match	match
2684622591	Xanthomonas	2684984138:Xanthomonas	match	match
2684622594	Vibrio	2684996730:Vibrio	match	match
2684622596	Abyssisolibacter	2685009587:Abyssisolibacter	match	match
2684622597	Staphylococcus	2685011925:Staphylococcus	match	match
2684622598	Streptococcus	2685013058:Streptococcus	match	match
2684622599	Streptococcus	2685016493:Streptococcus	match	match
2684622600	Streptococcus	2685018015:Streptococcus	match	match
2684622601	Vibrio	2685023741:Vibrio	match	match
2684622602	Vibrio	2685028475:Vibrio	match	match
2684622605	Bacillus_A	2685042726:Bacillus_A, 2685042749:Bacillus_A, 2685042806:Bacillus_A, 2685042883:Bacillus_A, 2685043006:Bacillus_A, 2685043025:Bacillus_A, 2685043037:Bacillus_A, 2685043045:Bacillus_A, 2685043300:Bacillus_A, 2685043499:Bacillus_A, 2685047746:Bacillus_A	match	match
2684622608	Paenibacillus	2685055925:Paenibacillus	match	match
2684622609	Aliarcobacter	2685060778:Aliarcobacter, 2685060827:Aliarcobacter	match	match
2684622611	Glutamicibacter	2685065886:Glutamicibacter	match	match
2684622612	Sphingomonas	2685071883:Sphingomonas	match	match
2684622615	Enterovibrio	2685086240:Enterovibrio	match	match
2684622616	Bacillus_A	2685087335:Bacillus_A	match	match
2684622617	Escherichia	2685096952:Escherichia	match	match
2684622618	Escherichia	2685099275:Escherichia, 2685100604:Escherichia, 2685102089:Escherichia	match	match
2684622619	Escherichia	2685106635:Escherichia, 2685107035:Escherichia, 2685108407:Escherichia	match	match
2684622620	Escherichia	2685109526:Escherichia, 2685112564:Escherichia	match	match
2684622621	Pectobacterium	2685118611:Pectobacterium	match	match
2684622622	Thalassobius	2685119157:Thalassobius, 2685119619:Thalassobius	match	match
2684622623	Listeria	2685123384:Listeria	match	match
2684622624	Lacticaseibacillus	2685128443:Lacticaseibacillus	match	match
2684622626	Taylorella	2685132913:Taylorella	match	match
2684622628	Streptococcus	2685137778:Streptococcus	match	match
2684622630	Staphylococcus	2685142420:Staphylococcus, 2685142469:Staphylococcus, 2685143867:Staphylococcus, 2685144055:Staphylococcus, 2685144165:Staphylococcus	match	match
2684622632	Bacillus_A	2685153672:Bacillus_A	match	match
2684622633	Clostridium_AC	2685156588:Clostridium_AC	match	match
2684622638	Enterococcus_B	2685170659:Enterococcus_B, 2685170810:Enterococcus_B	match	match
2684622641	Mycobacterium	2685182651:Mycobacterium	match	match
2684622642	Lacticaseibacillus	2685188435:Lacticaseibacillus	match	match
2684622643	Pseudomonas	2685192387:Pseudomonas, 2685193275:Pseudomonas, 2685194064:Pseudomonas, 2685194720:Pseudomonas	match	match
2684622644	Streptomyces	2685203939:Streptomyces	match	match
2684622645	Staphylococcus	2685205998:Staphylococcus	match	match
2684622646	Streptomyces	2685217080:Streptomyces	match	match
2684622647	Limosilactobacillus	2685217257:Limosilactobacillus, 2685217444:Limosilactobacillus, 2685217930:Limosilactobacillus, 2685218485:Limosilactobacillus, 2685218892:Limosilactobacillus, 2685218893:Limosilactobacillus, 2685219403:Limosilactobacillus	match	match
2684622648	Ferrovum	2685221869:Ferrovum	match	match
2684622652	Salmonella	2685242632:Salmonella	match	match
2684622656	Mesorhizobium	2685254507:Mesorhizobium	match	match
2684622657	Mesorhizobium	2685265980:Mesorhizobium	match	match
2684622661	Streptococcus	2685273357:Streptococcus, 2685274237:Streptococcus, 2685274417:Streptococcus	match	match
2684622663	Clostridium_G	2685280740:Clostridium_G	match	match
2684622666	Brucella	2685289383:Brucella, 2685291053:Brucella, 2685291257:Brucella	match	match
2684622667	Streptococcus	2685291578:Streptococcus, 2685291591:Streptococcus, 2685291682:Streptococcus, 2685291769:Streptococcus, 2685291874:Streptococcus, 2685291979:Streptococcus, 2685292056:Streptococcus	match	match
2684622670	Escherichia	2685304556:Escherichia	match	match
2684622679	Salmonella	2685343306:Salmonella	match	match
2684622680	Salmonella	2685346843:Salmonella	match	match
2684622681	Salmonella	2685354788:Salmonella	match	match
2684622682	Mycobacterium	2685355812:Mycobacterium	match	match
2684622683	Acinetobacter	2685359717:Acinetobacter	match	match
2684622685	Rhodococcus	2685372144:Rhodococcus	match	match
2684622686	Pseudomonas_E	2685374927:Pseudomonas_E	match	match
2684622687	Pseudomonas_E	2685381462:Pseudomonas_E	match	match
2684622688	Microbacterium	2685386691:Microbacterium	match	match
2684622689	Staphylococcus	2685391364:Staphylococcus	match	match
2684622690	Staphylococcus	2685394147:Staphylococcus	match	match
2684622691	Staphylococcus	2685396344:Staphylococcus	match	match
2684622692	Listeria	2685400151:Listeria	match	match
2684622693	Listeria	2685403202:Listeria	match	match
2684622694	Streptococcus	2685405186:Streptococcus	match	match
2684622695	Propionibacterium	2685405851:Propionibacterium	match	match
2684622696	Acinetobacter	2685410590:Acinetobacter	match	match
2684622745	Streptococcus	2685531440:Streptococcus, 2685531828:Streptococcus, 2685532024:Streptococcus, 2685532753:Streptococcus, 2685532857:Streptococcus, 2685533186:Streptococcus	match	match
2684622751	Streptococcus	2685544284:Streptococcus, 2685544687:Streptococcus, 2685544859:Streptococcus, 2685545614:Streptococcus, 2685545895:Streptococcus	match	match
2684622752	Pseudomonas	2685546448:Pseudomonas	match	match
2684622753	Pseudomonas	2685552741:Pseudomonas	match	match
2684622754	Pseudomonas	2685558555:Pseudomonas	match	match
2684622755	Pseudomonas	2685570525:Pseudomonas	match	match
2684622756	Pseudomonas	2685576467:Pseudomonas	match	match
2684622757	Pseudomonas	2685576866:Pseudomonas	match	match
2684622758	Pseudomonas	2685587151:Pseudomonas	match	match
2684622759	Pseudomonas	2685593366:Pseudomonas	match	match
2684622760	Pseudomonas	2685595990:Pseudomonas	match	match
2684622761	Pseudomonas	2685604588:Pseudomonas	match	match
2684622762	Pseudomonas	2685607815:Pseudomonas	match	match
2684622763	Streptococcus	2685613866:Streptococcus, 2685613869:Streptococcus	match	match
2684622764	Streptococcus	2685615508:Streptococcus, 2685616483:Streptococcus	match	match
2684622765	Streptococcus	2685616878:Streptococcus, 2685617297:Streptococcus	match	match
2684622766	Streptococcus	2685619575:Streptococcus	match	match
2684622767	Streptococcus	2685621067:Streptococcus	match	match
2684622768	Streptococcus	2685622658:Streptococcus	match	match
2684622769	Escherichia	2685628688:Escherichia	match	match
2684622770	Escherichia	2685633410:Escherichia	match	match
2684622772	Escherichia	2685640539:Escherichia	match	match
2684622773	Escherichia	2685648076:Escherichia	match	match
2684622774	Escherichia	2685650557:Escherichia	match	match
2684622775	Escherichia	2685657080:Escherichia	match	match
2684622776	Streptococcus	2685658737:Streptococcus, 2685659425:Streptococcus	match	match
2684622777	Streptococcus	2685660210:Streptococcus	match	match
2684622778	Streptococcus	2685662820:Streptococcus	match	match
2684622779	Streptococcus	2685666202:Streptococcus	match	match
2684622780	Streptococcus	2685668211:Streptococcus	match	match
2684622781	Streptococcus	2685668602:Streptococcus, 2685668892:Streptococcus, 2685669675:Streptococcus	match	match
2684622782	Streptococcus	2685672323:Streptococcus	match	match
2684622783	Streptococcus	2685674335:Streptococcus	match	match
2684622784	Streptococcus	2685675032:Streptococcus	match	match
2684622785	Streptococcus	2685676641:Streptococcus	match	match
2684622786	Streptococcus	2685678870:Streptococcus	match	match
2684622787	Streptococcus	2685681875:Streptococcus, 2685681975:Streptococcus	match	match
2684622788	Streptococcus	2685682790:Streptococcus, 2685683799:Streptococcus	match	match
2684622789	Streptococcus	2685684771:Streptococcus	match	match
2684622790	Streptococcus	2685686712:Streptococcus	match	match
2684622791	Streptococcus	2685689437:Streptococcus, 2685689996:Streptococcus	match	match
2684622792	Streptococcus	2685692611:Streptococcus	match	match
2684622793	Streptococcus	2685693285:Streptococcus, 2685693654:Streptococcus	match	match
2684622794	Streptococcus	2685695291:Streptococcus, 2685695775:Streptococcus	match	match
2684622795	Qipengyuania	2685699066:Qipengyuania, 2685699081:Qipengyuania	match	match
2684622796	PZPK01	2685703068:PZPK01, 2685703079:PZPK01	match	match
2684622797	Staphylococcus	2685708512:Staphylococcus	match	match
2684622798	Staphylococcus	2685711369:Staphylococcus	match	match
2684622799	Staphylococcus	2685713633:Staphylococcus	match	match
2684622800	Staphylococcus	2685716967:Staphylococcus	match	match
2684622801	Staphylococcus	2685720079:Staphylococcus	match	match
2684622802	Staphylococcus	2685722851:Staphylococcus	match	match
2684622803	Staphylococcus	2685725636:Staphylococcus	match	match
2684622804	Staphylococcus	2685727659:Staphylococcus	match	match
2684622805	Staphylococcus	2685730207:Staphylococcus	match	match
2684622806	Staphylococcus	2685733920:Staphylococcus	match	match
2684622807	Staphylococcus	2685736720:Staphylococcus	match	match
2684622808	Staphylococcus	2685737725:Staphylococcus	match	match
2684622817	Escherichia	2685792004:Escherichia	match	match
2684622818	Escherichia	2685797834:Escherichia	match	match
2684622819	Escherichia	2685801009:Escherichia	match	match
2684622820	Escherichia	2685807382:Escherichia	match	match
2684622821	Escherichia	2685810889:Escherichia	match	match
2684622822	Campylobacter_D	2685813822:Campylobacter_D	match	match
2684622831	Rhodopila	2685833815:Rhodopila, 2685834228:Rhodopila, 2685835442:Rhodopila	match	match
2684622843	Thiocapsa	2685854274:Thiocapsa	match	match
2684622844	Streptococcus	2685856404:Streptococcus	match	match
2684622845	Xenorhabdus	2685859277:Xenorhabdus	match	match
2684622846	Xenorhabdus	2685862597:Xenorhabdus	match	match
2684622848	Pseudovibrio	2685870069:Pseudovibrio	match	match
2684622849	Xenorhabdus	2685874657:Xenorhabdus	match	match
2684622850	Granulicatella	2685876704:Granulicatella	match	match
2684622851	Donghicola	2685881099:Donghicola	match	match
2684622883	Limnohabitans_A	2685952521:Limnohabitans_A, 2685952526:Limnohabitans_A	match	match
2684622888	Clostridium	2685970544:Clostridium, 2685970553:Clostridium, 2685970562:Clostridium, 2685970565:Clostridium, 2685970670:Clostridium, 2685970762:Clostridium, 2685970887:Clostridium, 2685971299:Clostridium, 2685971691:Clostridium, 2685971699:Clostridium, 2685972811:Clostridium, 2685973013:Clostridium, 2685973022:Clostridium, 2685974087:Clostridium, 2685975290:Clostridium	match	match
2684622891	Pricia	2685986933:Pricia	match	match
2684622892	Stappia	2685989375:Stappia	match	match
2684622893	Thauera	2685993419:Thauera	match	match
2684622894	Dietzia	2685997450:Dietzia	match	match
2684622902	Clostridium_AO	2686034580:Clostridium_AO, 2686038083:Clostridium_AO, 2686038092:Clostridium_AO, 2686038316:Clostridium_AO, 2686038424:Clostridium_AO, 2686038435:Clostridium_AO, 2686038443:Clostridium_AO, 2686038448:Clostridium_AO	match	match
2684622904	Marinococcus	2686044335:Marinococcus	match	match
2684622905	Clostridium	2686047340:Clostridium, 2686047346:Clostridium, 2686047765:Clostridium, 2686048038:Clostridium, 2686048164:Clostridium, 2686048251:Clostridium, 2686048254:Clostridium, 2686048263:Clostridium, 2686048272:Clostridium, 2686049273:Clostridium, 2686050436:Clostridium, 2686051493:Clostridium, 2686051502:Clostridium, 2686051706:Clostridium, 2686052730:Clostridium, 2686052851:Clostridium, 2686052854:Clostridium	match	match
2684622907	Jejuia	2686059765:Jejuia	match	match
2684622909	Clostridium	2686063757:Clostridium, 2686064144:Clostridium, 2686064420:Clostridium, 2686064561:Clostridium, 2686064642:Clostridium, 2686064646:Clostridium, 2686064649:Clostridium, 2686064753:Clostridium, 2686064762:Clostridium, 2686064770:Clostridium, 2686064773:Clostridium	match	match
2684622911	Lactobacillus	2686072831:Lactobacillus, 2686073096:Lactobacillus, 2686073202:Lactobacillus, 2686074051:Lactobacillus	match	match
2684622912	Lactobacillus	2686074733:Lactobacillus, 2686074910:Lactobacillus, 2686075000:Lactobacillus, 2686075764:Lactobacillus	match	match
2684622913	Lactobacillus	2686076350:Lactobacillus, 2686076627:Lactobacillus, 2686076744:Lactobacillus, 2686077646:Lactobacillus	match	match
2684622914	Lactobacillus	2686078356:Lactobacillus, 2686078628:Lactobacillus, 2686078717:Lactobacillus, 2686079489:Lactobacillus	match	match
2684622916	Bifidobacterium	2686081821:Bifidobacterium, 2686081941:Bifidobacterium	match	match
2684622917	Bifidobacterium	2686083592:Bifidobacterium, 2686083673:Bifidobacterium	match	match
2684622918	Bifidobacterium	2686086798:Bifidobacterium	match	match
2684622919	Bifidobacterium	2686086821:Bifidobacterium, 2686086931:Bifidobacterium	match	match
2684622920	Bifidobacterium	2686088567:Bifidobacterium, 2686088655:Bifidobacterium	match	match
2684622921	Frischella	2686092471:Frischella	match	match
2684622922	Gilliamella	2686094702:Gilliamella	match	match
2684622923	Gilliamella	2686097171:Gilliamella	match	match
2684622924	Gilliamella	2686100026:Gilliamella	match	match
2684622925	Gilliamella	2686100067:Gilliamella	match	match
2684622926	Gilliamella	2686105762:Gilliamella	match	match
2684622927	Snodgrassella	2686108118:Snodgrassella	match	match
2684622995	Bryocella	2686346936:Bryocella	match	match
2684622996	Clostridium	2686347151:Clostridium, 2686348320:Clostridium, 2686349321:Clostridium, 2686349330:Clostridium, 2686349339:Clostridium, 2686349342:Clostridium, 2686349471:Clostridium, 2686349474:Clostridium, 2686349561:Clostridium, 2686349689:Clostridium, 2686349960:Clostridium, 2686350350:Clostridium, 2686350356:Clostridium, 2686351379:Clostridium, 2686351605:Clostridium, 2686351614:Clostridium	match	match
2684622998	Nocardioides	2686362851:Nocardioides	match	match
2684622999	Fictibacillus_C	2686367700:Fictibacillus_C	match	match
2684623002	Paenibacillus	2686386065:Paenibacillus	match	match
2684623003	Pseudomonas_E	2686392371:Pseudomonas_E	match	match
2684623004	Sphingomonas	2686396642:Sphingomonas	match	match
2684623008	Kushneria	2686416282:Kushneria	match	match
2684623009	Limosilactobacillus	2686418245:Limosilactobacillus	match	match
2684623010	Limosilactobacillus	2686420505:Limosilactobacillus	match	match
2684623023	Salisediminibacterium	2686481149:Salisediminibacterium	match	match
2684623024	Streptomyces	2686484376:Streptomyces, 2686485083:Streptomyces, 2686486398:Streptomyces, 2686486956:Streptomyces, 2686487757:Streptomyces, 2686488999:Streptomyces	match	match
2684623025	Clostridium	2686491034:Clostridium, 2686491162:Clostridium, 2686491433:Clostridium, 2686491822:Clostridium, 2686491828:Clostridium, 2686492850:Clostridium, 2686493076:Clostridium, 2686493085:Clostridium, 2686494159:Clostridium, 2686495323:Clostridium, 2686496323:Clostridium, 2686496332:Clostridium, 2686496341:Clostridium, 2686496344:Clostridium, 2686496472:Clostridium	match	match
2684623026	Clostridium	2686496604:Clostridium, 2686496736:Clostridium, 2686496823:Clostridium, 2686497006:Clostridium, 2686497009:Clostridium, 2686497018:Clostridium, 2686497027:Clostridium, 2686498124:Clostridium, 2686499269:Clostridium, 2686500315:Clostridium, 2686500324:Clostridium, 2686500548:Clostridium, 2686501757:Clostridium, 2686502236:Clostridium	match	match
2684623027	Clostridium	2686502577:Clostridium, 2686505655:Clostridium, 2686506927:Clostridium, 2686506944:Clostridium, 2686507297:Clostridium, 2686507306:Clostridium, 2686507315:Clostridium, 2686507499:Clostridium, 2686507619:Clostridium, 2686507756:Clostridium, 2686508133:Clostridium	match	match
2684623029	Clostridium	2686512683:Clostridium, 2686512812:Clostridium, 2686512815:Clostridium, 2686512902:Clostridium, 2686513030:Clostridium, 2686513301:Clostridium, 2686513691:Clostridium, 2686513697:Clostridium, 2686514720:Clostridium, 2686514946:Clostridium, 2686514955:Clostridium, 2686516034:Clostridium, 2686517201:Clostridium, 2686518202:Clostridium, 2686518211:Clostridium, 2686518220:Clostridium	match	match
2684623030	Streptomyces	2686519993:Streptomyces, 2686520130:Streptomyces, 2686521350:Streptomyces, 2686522200:Streptomyces, 2686522802:Streptomyces, 2686523982:Streptomyces, 2686524675:Streptomyces	match	match
2684623037	Rhizobium	2686550105:Rhizobium	match	match
2684623039	Stappia	2686557869:Stappia, 2686558484:Stappia	match	match
2684623041	Pasteurella	2686564407:Pasteurella	match	match
2684623042	Alteromonas	2686564437:Alteromonas, 2686564443:Alteromonas, 2686567018:Alteromonas, 2686567784:Alteromonas, 2686567913:Alteromonas	match	match
2684623043	Campylobacter_D	2686568464:Campylobacter_D, 2686568850:Campylobacter_D, 2686569168:Campylobacter_D	match	match
2684623044	Lactococcus	2686570739:Lactococcus, 2686572372:Lactococcus, 2686572603:Lactococcus, 2686572644:Lactococcus, 2686572743:Lactococcus, 2686572763:Lactococcus	match	match
2684623045	Bacillus	2686572772:Bacillus, 2686572795:Bacillus, 2686572862:Bacillus, 2686572874:Bacillus, 2686572953:Bacillus, 2686572962:Bacillus, 2686572965:Bacillus, 2686573429:Bacillus, 2686573717:Bacillus, 2686575830:Bacillus	match	match
2684623046	Bordetella	2686578020:Bordetella, 2686579068:Bordetella, 2686579498:Bordetella	match	match
2684623048	Neisseria	2686586897:Neisseria, 2686587029:Neisseria, 2686587473:Neisseria, 2686587694:Neisseria	match	match
2684623049	Mycobacterium	2686589552:Mycobacterium	match	match
2684623051	Pseudomonas	2686598484:Pseudomonas, 2686602316:Pseudomonas, 2686602769:Pseudomonas, 2686603487:Pseudomonas	match	match
2684623052	Z2-YC6860	2686605033:Z2-YC6860	match	match
2684623053	Halomonas	2686612468:Halomonas	match	match
2684623054	Bacillus	2686615245:Bacillus, 2686615270:Bacillus, 2686615336:Bacillus, 2686615348:Bacillus, 2686615434:Bacillus, 2686615850:Bacillus, 2686616126:Bacillus, 2686618136:Bacillus	match	match
2684623055	Staphylococcus	2686619766:Staphylococcus, 2686619815:Staphylococcus, 2686619819:Staphylococcus, 2686621235:Staphylococcus, 2686621425:Staphylococcus, 2686621538:Staphylococcus	match	match
2684623056	Acinetobacter	2686622106:Acinetobacter, 2686622602:Acinetobacter, 2686625234:Acinetobacter, 2686625267:Acinetobacter, 2686625739:Acinetobacter, 2686625899:Acinetobacter	match	match
2684623057	Desulfomicrobium	2686626497:Desulfomicrobium, 2686627489:Desulfomicrobium	match	match
2684623058	Actinomyces	2686629422:Actinomyces, 2686630077:Actinomyces, 2686630830:Actinomyces	match	match
2684623059	Escherichia	2686631538:Escherichia, 2686632227:Escherichia, 2686634621:Escherichia, 2686635294:Escherichia, 2686635334:Escherichia, 2686635457:Escherichia, 2686635554:Escherichia	match	match
2684623060	Streptococcus	2686635616:Streptococcus, 2686635792:Streptococcus, 2686635869:Streptococcus, 2686636046:Streptococcus	match	match
2684623061	Lysobacter	2686641515:Lysobacter, 2686641901:Lysobacter	match	match
2684623064	Ochrobactrum_A	2686653038:Ochrobactrum_A, 2686653267:Ochrobactrum_A, 2686653773:Ochrobactrum_A, 2686654711:Ochrobactrum_A, 2686655298:Ochrobactrum_A	match	match
2684623065	Haemophilus_B	2686656146:Haemophilus_B, 2686656209:Haemophilus_B, 2686656340:Haemophilus_B, 2686656462:Haemophilus_B, 2686656719:Haemophilus_B, 2686656982:Haemophilus_B	match	match
2684623066	Haemophilus_B	2686657865:Haemophilus_B, 2686657928:Haemophilus_B, 2686658059:Haemophilus_B, 2686658181:Haemophilus_B, 2686658437:Haemophilus_B, 2686658700:Haemophilus_B	match	match
2684623067	Rhodococcus	2686661092:Rhodococcus, 2686661175:Rhodococcus, 2686661460:Rhodococcus, 2686661968:Rhodococcus	match	match
2684623068	Hafnia	2686664709:Hafnia, 2686664840:Hafnia, 2686664881:Hafnia, 2686665385:Hafnia, 2686668108:Hafnia, 2686668402:Hafnia, 2686668780:Hafnia	match	match
2684623069	Streptococcus	2686668905:Streptococcus, 2686668974:Streptococcus, 2686669180:Streptococcus, 2686670110:Streptococcus, 2686670348:Streptococcus	match	match
2684623070	Pseudomonas	2686671286:Pseudomonas, 2686675204:Pseudomonas, 2686675641:Pseudomonas, 2686676351:Pseudomonas	match	match
2684623073	Collimonas	2686681467:Collimonas, 2686685008:Collimonas, 2686685339:Collimonas	match	match
2684623075	Solibacillus	2686693383:Solibacillus, 2686693428:Solibacillus, 2686693434:Solibacillus, 2686693495:Solibacillus, 2686693507:Solibacillus, 2686693594:Solibacillus, 2686693811:Solibacillus, 2686696336:Solibacillus, 2686696835:Solibacillus, 2686697032:Solibacillus, 2686697077:Solibacillus, 2686697255:Solibacillus	match	match
2684623076	Leuconostoc	2686697436:Leuconostoc, 2686697577:Leuconostoc, 2686699090:Leuconostoc, 2686699217:Leuconostoc	match	match
2684623077	Escherichia	2686700106:Escherichia, 2686700903:Escherichia, 2686703537:Escherichia, 2686704198:Escherichia, 2686704239:Escherichia, 2686704363:Escherichia, 2686704474:Escherichia	match	match
2684623078	Streptococcus	2686704611:Streptococcus, 2686704669:Streptococcus, 2686704750:Streptococcus, 2686704763:Streptococcus, 2686705005:Streptococcus, 2686706345:Streptococcus	match	match
2684623079	Streptococcus	2686706672:Streptococcus, 2686706825:Streptococcus, 2686706918:Streptococcus, 2686707027:Streptococcus, 2686707104:Streptococcus	match	match
2684623081	Escherichia	2686714071:Escherichia, 2686714868:Escherichia, 2686717304:Escherichia, 2686717921:Escherichia, 2686717964:Escherichia, 2686718088:Escherichia, 2686718182:Escherichia	match	match
2684623083	Escherichia	2686724170:Escherichia, 2686724994:Escherichia, 2686727335:Escherichia, 2686728094:Escherichia, 2686728135:Escherichia, 2686728263:Escherichia, 2686728378:Escherichia	match	match
2684623084	Corynebacterium	2686729182:Corynebacterium, 2686729521:Corynebacterium, 2686730275:Corynebacterium, 2686730656:Corynebacterium	match	match
2684623085	Staphylococcus	2686731170:Staphylococcus, 2686732632:Staphylococcus, 2686732836:Staphylococcus, 2686732969:Staphylococcus	match	match
2684623086	Bacillus	2686733515:Bacillus, 2686733540:Bacillus, 2686733685:Bacillus, 2686734074:Bacillus, 2686734356:Bacillus, 2686736420:Bacillus	match	match
2684623087	Telluria	2686738364:Telluria, 2686738384:Telluria, 2686738391:Telluria, 2686738402:Telluria, 2686740840:Telluria, 2686742879:Telluria, 2686742893:Telluria, 2686742899:Telluria	match	match
2684623088	Campylobacter_D	2686743162:Campylobacter_D, 2686744185:Campylobacter_D, 2686744470:Campylobacter_D	match	match
2684623089	Enterococcus_E	2686747105:Enterococcus_E	match	match
2684623090	Enterococcus_E	2686749814:Enterococcus_E	match	match
2684623093	Phaeospirillum	2686764181:Phaeospirillum, 2686766346:Phaeospirillum	match	match
2684623094	Bacillus	2686766677:Bacillus, 2686767084:Bacillus	match	match
2684623095	Bacillus_A	2686770275:Bacillus_A, 2686770298:Bacillus_A, 2686770355:Bacillus_A, 2686770367:Bacillus_A, 2686770446:Bacillus_A, 2686770559:Bacillus_A, 2686770578:Bacillus_A, 2686770583:Bacillus_A, 2686770593:Bacillus_A, 2686770598:Bacillus_A, 2686770603:Bacillus_A, 2686770804:Bacillus_A, 2686770998:Bacillus_A, 2686775165:Bacillus_A	match	match
2684623096	Bordetella	2686776373:Bordetella, 2686776799:Bordetella, 2686777275:Bordetella	match	match
2684623097	Campylobacter_D	2686780439:Campylobacter_D, 2686780833:Campylobacter_D, 2686781165:Campylobacter_D	match	match
2684623098	Acinetobacter	2686783368:Acinetobacter, 2686783934:Acinetobacter, 2686784114:Acinetobacter, 2686784164:Acinetobacter, 2686784720:Acinetobacter, 2686784757:Acinetobacter	match	match
2684623099	Acinetobacter	2686786406:Acinetobacter, 2686786858:Acinetobacter, 2686786891:Acinetobacter, 2686789419:Acinetobacter, 2686789916:Acinetobacter, 2686790076:Acinetobacter	match	match
2684623100	Mycobacterium	2686791517:Mycobacterium	match	match
2684623101	Escherichia	2686794796:Escherichia, 2686795618:Escherichia, 2686798271:Escherichia, 2686798969:Escherichia, 2686799010:Escherichia, 2686799134:Escherichia, 2686799245:Escherichia	match	match
2684623104	Acinetobacter	2686807921:Acinetobacter, 2686808091:Acinetobacter, 2686808594:Acinetobacter, 2686811427:Acinetobacter, 2686811460:Acinetobacter, 2686811958:Acinetobacter	match	match
2684623105	Corynebacterium	2686813468:Corynebacterium, 2686813565:Corynebacterium, 2686814011:Corynebacterium, 2686814275:Corynebacterium, 2686814578:Corynebacterium	match	match
2684623106	Aquidulcibacter	2686816408:Aquidulcibacter	match	match
2684623107	Bordetella	2686819899:Bordetella, 2686820160:Bordetella, 2686821466:Bordetella	match	match
2684623108	DDH964	2686824684:DDH964, 2686824689:DDH964	match	match
2684623109	Pontibacter	2686826058:Pontibacter, 2686826613:Pontibacter, 2686828573:Pontibacter, 2686829349:Pontibacter	match	match
2684623110	Paraburkholderia	2686831408:Paraburkholderia, 2686831994:Paraburkholderia, 2686832721:Paraburkholderia, 2686832908:Paraburkholderia, 2686835312:Paraburkholderia, 2686835462:Paraburkholderia	match	match
2684623112	Desulfovibrio	2686844768:Desulfovibrio, 2686844957:Desulfovibrio, 2686845313:Desulfovibrio	match	match
2684623113	Mycobacterium	2686848267:Mycobacterium, 2686848862:Mycobacterium	match	match
2684623115	Pseudoalteromonas	2686853452:Pseudoalteromonas, 2686853542:Pseudoalteromonas, 2686854178:Pseudoalteromonas, 2686854577:Pseudoalteromonas, 2686856314:Pseudoalteromonas, 2686856331:Pseudoalteromonas, 2686856361:Pseudoalteromonas, 2686856570:Pseudoalteromonas	match	match
2684623116	Streptococcus	2686856611:Streptococcus, 2686856624:Streptococcus, 2686856703:Streptococcus, 2686856890:Streptococcus, 2686858077:Streptococcus, 2686858317:Streptococcus	match	match
2684623117	Streptococcus	2686858570:Streptococcus, 2686858583:Streptococcus, 2686858664:Streptococcus, 2686858852:Streptococcus, 2686859096:Streptococcus, 2686860067:Streptococcus	match	match
2684623118	Lacimicrobium	2686860364:Lacimicrobium, 2686861486:Lacimicrobium, 2686861671:Lacimicrobium, 2686863711:Lacimicrobium	match	match
2684623120	Listeria	2686866711:Listeria, 2686866723:Listeria, 2686868222:Listeria, 2686868318:Listeria, 2686868889:Listeria, 2686869183:Listeria	match	match
2684623122	Sphingopyxis	2686877263:Sphingopyxis	match	match
2684623123	Psychrobacter	2686878440:Psychrobacter, 2686880335:Psychrobacter, 2686880504:Psychrobacter, 2686880509:Psychrobacter, 2686880514:Psychrobacter	match	match
2684623124	Bordetella	2686881732:Bordetella, 2686882779:Bordetella, 2686883211:Bordetella	match	match
2684623125	Aeromonas	2686884594:Aeromonas, 2686884823:Aeromonas, 2686885012:Aeromonas, 2686886494:Aeromonas, 2686887797:Aeromonas, 2686888525:Aeromonas, 2686888768:Aeromonas, 2686888842:Aeromonas, 2686888898:Aeromonas	match	match
2684623126	Pandoraea	2686890111:Pandoraea, 2686893248:Pandoraea, 2686893963:Pandoraea, 2686894233:Pandoraea	match	match
2684623127	Escherichia	2686895101:Escherichia, 2686895806:Escherichia, 2686899257:Escherichia, 2686899877:Escherichia, 2686899920:Escherichia, 2686900060:Escherichia, 2686900156:Escherichia	match	match
2684623128	Vibrio	2686901399:Vibrio, 2686901910:Vibrio, 2686901952:Vibrio, 2686902010:Vibrio, 2686902013:Vibrio, 2686902056:Vibrio, 2686902059:Vibrio, 2686902233:Vibrio, 2686902326:Vibrio, 2686904519:Vibrio, 2686905018:Vibrio	match	match
2684623129	Corynebacterium	2686905742:Corynebacterium, 2686906603:Corynebacterium, 2686907233:Corynebacterium, 2686908228:Corynebacterium, 2686908236:Corynebacterium, 2686908639:Corynebacterium	match	match
2684623130	Paucibacter_A	2686909661:Paucibacter_A, 2686909666:Paucibacter_A, 2686909671:Paucibacter_A, 2686909676:Paucibacter_A, 2686910494:Paucibacter_A, 2686910499:Paucibacter_A	match	match
2684623132	Staphylococcus	2686913987:Staphylococcus, 2686914036:Staphylococcus, 2686914040:Staphylococcus, 2686915396:Staphylococcus, 2686915525:Staphylococcus, 2686915651:Staphylococcus	match	match
2684623134	Bordetella	2686923412:Bordetella, 2686923673:Bordetella, 2686924978:Bordetella	match	match
2684623135	Bordetella	2686927475:Bordetella, 2686927909:Bordetella, 2686928956:Bordetella	match	match
2684623137	Salmonella	2686930803:Salmonella, 2686931534:Salmonella, 2686933917:Salmonella, 2686934575:Salmonella, 2686934619:Salmonella, 2686934773:Salmonella, 2686934866:Salmonella	match	match
2684623139	Ralstonia	2686940855:Ralstonia, 2686941039:Ralstonia, 2686942249:Ralstonia	match	match
2684623140	Lactiplantibacillus	2686945754:Lactiplantibacillus, 2686947236:Lactiplantibacillus, 2686947718:Lactiplantibacillus, 2686948132:Lactiplantibacillus	match	match
2684623141	Acinetobacter	2686950328:Acinetobacter, 2686950361:Acinetobacter, 2686950413:Acinetobacter, 2686950884:Acinetobacter, 2686951058:Acinetobacter, 2686951498:Acinetobacter	match	match
2684623142	Rummeliibacillus	2686952284:Rummeliibacillus, 2686952303:Rummeliibacillus, 2686952354:Rummeliibacillus, 2686952368:Rummeliibacillus, 2686952421:Rummeliibacillus, 2686952430:Rummeliibacillus, 2686954725:Rummeliibacillus, 2686954990:Rummeliibacillus, 2686955204:Rummeliibacillus, 2686955210:Rummeliibacillus, 2686955315:Rummeliibacillus, 2686955663:Rummeliibacillus	match	match
2684623143	Bacillus	2686955880:Bacillus, 2686955909:Bacillus, 2686955976:Bacillus, 2686956077:Bacillus, 2686956530:Bacillus, 2686956901:Bacillus, 2686959287:Bacillus	match	match
2684623145	Pandoraea	2686965166:Pandoraea, 2686967879:Pandoraea, 2686968646:Pandoraea, 2686969000:Pandoraea	match	match
2684623146	Staphylococcus	2686969877:Staphylococcus, 2686969927:Staphylococcus, 2686971411:Staphylococcus, 2686971609:Staphylococcus, 2686971725:Staphylococcus	match	match
2684623147	Acinetobacter	2686972326:Acinetobacter, 2686972501:Acinetobacter, 2686972967:Acinetobacter, 2686975503:Acinetobacter, 2686975536:Acinetobacter, 2686976002:Acinetobacter	match	match
2684623148	Pseudomonas	2686976708:Pseudomonas, 2686980612:Pseudomonas, 2686981168:Pseudomonas, 2686981885:Pseudomonas	match	match
2684623149	Staphylococcus	2686982527:Staphylococcus, 2686982576:Staphylococcus, 2686983874:Staphylococcus, 2686984071:Staphylococcus, 2686984183:Staphylococcus	match	match
2684623150	Helicobacter	2686984830:Helicobacter, 2686985118:Helicobacter	match	match
2684623152	Escherichia	2686991054:Escherichia, 2686991749:Escherichia, 2686994150:Escherichia, 2686994748:Escherichia, 2686994791:Escherichia, 2686994915:Escherichia, 2686995008:Escherichia	match	match
2684623153	Bacillus	2686995183:Bacillus, 2686995208:Bacillus, 2686995274:Bacillus, 2686995286:Bacillus, 2686995369:Bacillus, 2686995811:Bacillus, 2686996089:Bacillus, 2686998065:Bacillus	match	match
2684623154	Staphylococcus	2686999531:Staphylococcus, 2686999580:Staphylococcus, 2687000846:Staphylococcus, 2687000996:Staphylococcus, 2687001104:Staphylococcus	match	match
2684623155	Mycobacterium	2687005783:Mycobacterium	match	match
2684623159	Bordetella	2687021825:Bordetella, 2687022257:Bordetella, 2687023120:Bordetella	match	match
2684623160	Bordetella	2687024789:Bordetella, 2687025567:Bordetella, 2687025998:Bordetella	match	match
2684623161	Enterococcus	2687027839:Enterococcus, 2687028540:Enterococcus, 2687029996:Enterococcus, 2687030344:Enterococcus	match	match
2684623162	Lacticaseibacillus	2687031182:Lacticaseibacillus	match	match
2684623163	UKL13-2	2687035014:UKL13-2, 2687036024:UKL13-2	match	match
2684623166	Halomonas	2687043732:Halomonas, 2687044060:Halomonas, 2687044091:Halomonas, 2687045985:Halomonas, 2687046351:Halomonas, 2687047325:Halomonas	match	match
2684623167	Alteromonas	2687048386:Alteromonas, 2687048392:Alteromonas, 2687051040:Alteromonas, 2687051824:Alteromonas, 2687051954:Alteromonas	match	match
2684623168	Bacillus_A	2687052495:Bacillus_A, 2687052518:Bacillus_A, 2687052575:Bacillus_A, 2687052587:Bacillus_A, 2687052664:Bacillus_A, 2687052775:Bacillus_A, 2687052796:Bacillus_A, 2687052801:Bacillus_A, 2687052807:Bacillus_A, 2687052817:Bacillus_A, 2687052822:Bacillus_A, 2687053025:Bacillus_A, 2687053036:Bacillus_A, 2687053255:Bacillus_A, 2687057540:Bacillus_A	match	match
2684623169	Streptococcus	2687058645:Streptococcus, 2687058724:Streptococcus, 2687058906:Streptococcus, 2687059856:Streptococcus, 2687060098:Streptococcus	match	match
2684623170	Haemophilus_B	2687060397:Haemophilus_B, 2687060529:Haemophilus_B, 2687060651:Haemophilus_B, 2687060902:Haemophilus_B, 2687060966:Haemophilus_B, 2687061229:Haemophilus_B	match	match
2684623171	Escherichia	2687062660:Escherichia, 2687063454:Escherichia, 2687066948:Escherichia, 2687067571:Escherichia, 2687067614:Escherichia, 2687067751:Escherichia, 2687067847:Escherichia	match	match
2684623173	Pseudoalteromonas	2687071491:Pseudoalteromonas, 2687071541:Pseudoalteromonas, 2687071675:Pseudoalteromonas, 2687072353:Pseudoalteromonas, 2687072559:Pseudoalteromonas, 2687072905:Pseudoalteromonas, 2687074446:Pseudoalteromonas, 2687074619:Pseudoalteromonas, 2687074653:Pseudoalteromonas	match	match
2684623174	Listeria	2687075202:Listeria, 2687075214:Listeria, 2687076714:Listeria, 2687076811:Listeria, 2687077427:Listeria, 2687077669:Listeria	match	match
2684623175	Haemophilus	2687078217:Haemophilus, 2687078250:Haemophilus, 2687078374:Haemophilus, 2687078489:Haemophilus, 2687078943:Haemophilus, 2687079057:Haemophilus	match	match
2684623176	Bacillus	2687079787:Bacillus, 2687079812:Bacillus, 2687079879:Bacillus, 2687079892:Bacillus, 2687079973:Bacillus, 2687079982:Bacillus, 2687080416:Bacillus, 2687080709:Bacillus, 2687082979:Bacillus	match	match
2684623177	Aerococcus	2687084281:Aerococcus, 2687084284:Aerococcus, 2687084287:Aerococcus, 2687084488:Aerococcus, 2687084750:Aerococcus, 2687086042:Aerococcus, 2687086047:Aerococcus	match	match
2684623180	Streptococcus	2687088285:Streptococcus, 2687088298:Streptococcus, 2687088377:Streptococcus, 2687088559:Streptococcus, 2687089713:Streptococcus, 2687089955:Streptococcus	match	match
2684623182	Weizmannia	2687090672:Weizmannia, 2687092247:Weizmannia, 2687093071:Weizmannia, 2687093360:Weizmannia, 2687093865:Weizmannia, 2687093950:Weizmannia	match	match
2684623183	Streptococcus	2687094227:Streptococcus, 2687094285:Streptococcus, 2687094415:Streptococcus, 2687094428:Streptococcus, 2687094629:Streptococcus, 2687096100:Streptococcus	match	match
2684623184	Streptococcus	2687096323:Streptococcus, 2687096493:Streptococcus, 2687096640:Streptococcus, 2687097860:Streptococcus	match	match
2684623186	Acinetobacter	2687104396:Acinetobacter, 2687104893:Acinetobacter, 2687104921:Acinetobacter, 2687107605:Acinetobacter, 2687108048:Acinetobacter, 2687108211:Acinetobacter	match	match
2684623187	Actinobacillus	2687108325:Actinobacillus, 2687108524:Actinobacillus, 2687109782:Actinobacillus, 2687109976:Actinobacillus, 2687110089:Actinobacillus, 2687110313:Actinobacillus	match	match
2684623188	Pseudomonas_E	2687110663:Pseudomonas_E, 2687111361:Pseudomonas_E, 2687112380:Pseudomonas_E, 2687114431:Pseudomonas_E, 2687115687:Pseudomonas_E, 2687115905:Pseudomonas_E	match	match
2684623189	Escherichia	2687117056:Escherichia, 2687117825:Escherichia, 2687120445:Escherichia, 2687121184:Escherichia, 2687121226:Escherichia, 2687121354:Escherichia, 2687121468:Escherichia	match	match
2684623190	Streptococcus	2687121643:Streptococcus, 2687121732:Streptococcus, 2687121815:Streptococcus, 2687121897:Streptococcus, 2687122003:Streptococcus, 2687122080:Streptococcus	match	match
2684623191	Lysinibacillus	2687123854:Lysinibacillus, 2687123860:Lysinibacillus, 2687123891:Lysinibacillus, 2687123953:Lysinibacillus, 2687123965:Lysinibacillus, 2687124062:Lysinibacillus, 2687124243:Lysinibacillus, 2687127461:Lysinibacillus, 2687127769:Lysinibacillus, 2687127899:Lysinibacillus, 2687127996:Lysinibacillus, 2687128278:Lysinibacillus	match	match
2684623192	Bacillus	2687128507:Bacillus, 2687128531:Bacillus, 2687128597:Bacillus, 2687128609:Bacillus, 2687128693:Bacillus, 2687128701:Bacillus, 2687129111:Bacillus, 2687129366:Bacillus, 2687131448:Bacillus	match	match
2684623194	Aureimonas	2687135238:Aureimonas	match	match
2684623195	Staphylococcus	2687140053:Staphylococcus, 2687140102:Staphylococcus, 2687140106:Staphylococcus, 2687141543:Staphylococcus, 2687141666:Staphylococcus, 2687141790:Staphylococcus	match	match
2684623196	Acidipropionibacterium	2687143628:Acidipropionibacterium, 2687144146:Acidipropionibacterium, 2687144566:Acidipropionibacterium, 2687144581:Acidipropionibacterium	match	match
2684623197	Streptococcus	2687145728:Streptococcus, 2687145741:Streptococcus, 2687145821:Streptococcus, 2687145991:Streptococcus, 2687146968:Streptococcus, 2687147262:Streptococcus	match	match
2684623198	Campylobacter_A	2687148685:Campylobacter_A, 2687148769:Campylobacter_A, 2687149251:Campylobacter_A	match	match
2684623199	Apilactobacillus	2687149498:Apilactobacillus, 2687149693:Apilactobacillus, 2687149743:Apilactobacillus, 2687150073:Apilactobacillus, 2687150469:Apilactobacillus	match	match
2684623200	Bacteroides	2687151191:Bacteroides, 2687151493:Bacteroides, 2687152717:Bacteroides, 2687155092:Bacteroides, 2687155699:Bacteroides	match	match
2684623204	Lysinibacillus	2687176023:Lysinibacillus, 2687176029:Lysinibacillus, 2687176060:Lysinibacillus, 2687176123:Lysinibacillus, 2687176135:Lysinibacillus, 2687176233:Lysinibacillus, 2687176414:Lysinibacillus, 2687179656:Lysinibacillus, 2687179952:Lysinibacillus, 2687180082:Lysinibacillus, 2687180179:Lysinibacillus, 2687180461:Lysinibacillus	match	match
2684623205	Mycobacterium	2687182939:Mycobacterium, 2687184588:Mycobacterium	match	match
2684623206	Alteromonas	2687185935:Alteromonas, 2687186218:Alteromonas, 2687188616:Alteromonas, 2687189336:Alteromonas, 2687189646:Alteromonas	match	match
2684623207	Streptococcus	2687190045:Streptococcus, 2687190191:Streptococcus, 2687190404:Streptococcus, 2687190496:Streptococcus	match	match
2684623208	Pseudomonas_E	2687192637:Pseudomonas_E, 2687192720:Pseudomonas_E, 2687193197:Pseudomonas_E, 2687193683:Pseudomonas_E, 2687196723:Pseudomonas_E, 2687196935:Pseudomonas_E, 2687197212:Pseudomonas_E	match	match
2684623210	Sarcina	2687200549:Sarcina, 2687200614:Sarcina, 2687200623:Sarcina, 2687200640:Sarcina, 2687200648:Sarcina, 2687200764:Sarcina, 2687200833:Sarcina, 2687201221:Sarcina, 2687203170:Sarcina, 2687203435:Sarcina	match	match
2684623211	Listeria	2687203895:Listeria, 2687203907:Listeria, 2687205404:Listeria, 2687205500:Listeria, 2687206068:Listeria, 2687206302:Listeria	match	match
2684623212	Staphylococcus	2687207030:Staphylococcus, 2687207079:Staphylococcus, 2687207083:Staphylococcus, 2687208420:Staphylococcus, 2687208616:Staphylococcus, 2687208730:Staphylococcus	match	match
2684623213	Acinetobacter	2687209285:Acinetobacter, 2687209745:Acinetobacter, 2687209778:Acinetobacter, 2687212405:Acinetobacter, 2687212840:Acinetobacter, 2687212992:Acinetobacter	match	match
2684623214	Bordetella	2687215108:Bordetella, 2687215424:Bordetella, 2687216486:Bordetella	match	match
2684623215	Bordetella	2687218976:Bordetella, 2687219410:Bordetella, 2687220457:Bordetella	match	match
2684623216	Bordetella	2687222954:Bordetella, 2687223388:Bordetella, 2687224434:Bordetella	match	match
2684623217	Bordetella	2687226105:Bordetella, 2687226880:Bordetella, 2687227312:Bordetella	match	match
2684623220	Mycobacterium	2687241985:Mycobacterium	match	match
2684623222	Pediococcus	2687250130:Pediococcus, 2687250831:Pediococcus, 2687251408:Pediococcus, 2687251792:Pediococcus	match	match
2684623224	Pseudomonas_E	2687254497:Pseudomonas_E, 2687255120:Pseudomonas_E, 2687258795:Pseudomonas_E, 2687259798:Pseudomonas_E, 2687260170:Pseudomonas_E	match	match
2684623225	Enterococcus_E	2687261976:Enterococcus_E	match	match
2684623227	Alteriqipengyuania	2687270264:Alteriqipengyuania	match	match
2684623228	Campylobacter_D	2687270898:Campylobacter_D, 2687271285:Campylobacter_D, 2687271602:Campylobacter_D	match	match
2684623229	Clostridium_F	2687272592:Clostridium_F, 2687272632:Clostridium_F, 2687272637:Clostridium_F, 2687272643:Clostridium_F, 2687272648:Clostridium_F, 2687272653:Clostridium_F, 2687272657:Clostridium_F, 2687273049:Clostridium_F, 2687276102:Clostridium_F, 2687276107:Clostridium_F	match	match
2684623230	Salmonella	2687276711:Salmonella, 2687277493:Salmonella, 2687280056:Salmonella, 2687280886:Salmonella, 2687280930:Salmonella, 2687281078:Salmonella, 2687281174:Salmonella	match	match
2684623232	Mycobacterium	2687285107:Mycobacterium, 2687286222:Mycobacterium	match	match
2684623233	Leptotrichia_A	2687288444:Leptotrichia_A, 2687288797:Leptotrichia_A, 2687289757:Leptotrichia_A, 2687290502:Leptotrichia_A	match	match
2684623234	Pseudomonas	2687291220:Pseudomonas, 2687295333:Pseudomonas, 2687295787:Pseudomonas, 2687296510:Pseudomonas	match	match
2684623235	Pseudomonas	2687297392:Pseudomonas, 2687301348:Pseudomonas, 2687301784:Pseudomonas, 2687302510:Pseudomonas	match	match
2684623236	Bordetella	2687305032:Bordetella, 2687305294:Bordetella, 2687306158:Bordetella	match	match
2684623237	Pseudomonas_E	2687306807:Pseudomonas_E, 2687307429:Pseudomonas_E, 2687307576:Pseudomonas_E, 2687311160:Pseudomonas_E, 2687312611:Pseudomonas_E	match	match
2684623238	Bordetella	2687315202:Bordetella, 2687316249:Bordetella, 2687316681:Bordetella	match	match
2684623239	Bordetella	2687319617:Bordetella, 2687319931:Bordetella, 2687320705:Bordetella	match	match
2684623240	Bordetella	2687322358:Bordetella, 2687323482:Bordetella, 2687323914:Bordetella	match	match
2684623241	Brucella	2687327988:Brucella	match	match
2684623251	Sphingomonas_I	2687343677:Sphingomonas_I	match	match
2684623252	Sphingomonas_I	2687346623:Sphingomonas_I	match	match
2684623261	Rhizomicrobium	2687367229:Rhizomicrobium	match	match
2684623266	Devosia_A	2687380626:Devosia_A	match	match
2684623267	Devosia_A	2687384001:Devosia_A	match	match
2684623282	Mucilaginibacter	2687415088:Mucilaginibacter	match	match
2684623283	Mucilaginibacter	2687417456:Mucilaginibacter	match	match
2684623297	Allosphingosinicella	2687433114:Allosphingosinicella	match	match
2684623305	FKL33	2687452701:FKL33	match	match
2687453102	Pararheinheimera	2687461923:Pararheinheimera, 2687463103:Pararheinheimera, 2687465558:Pararheinheimera	match	match
2687453103	Kurthia	2687465869:Kurthia, 2687465889:Kurthia, 2687465948:Kurthia, 2687465960:Kurthia, 2687468021:Kurthia, 2687468280:Kurthia, 2687468382:Kurthia, 2687468441:Kurthia, 2687468694:Kurthia	match	match
2687453104	Pseudomonas	2687469550:Pseudomonas, 2687473345:Pseudomonas, 2687473799:Pseudomonas, 2687474570:Pseudomonas	match	match
2687453107	Xanthomonas	2687490489:Xanthomonas, 2687490726:Xanthomonas	match	match
2687453109	Bacillus	2687496430:Bacillus, 2687496457:Bacillus, 2687496523:Bacillus, 2687496535:Bacillus, 2687496617:Bacillus, 2687497032:Bacillus, 2687497333:Bacillus, 2687499413:Bacillus	match	match
2687453110	Glaesserella	2687500605:Glaesserella, 2687500765:Glaesserella, 2687500802:Glaesserella, 2687500987:Glaesserella, 2687502002:Glaesserella, 2687502465:Glaesserella	match	match
2687453112	Pediococcus	2687509186:Pediococcus, 2687509525:Pediococcus, 2687509840:Pediococcus, 2687510365:Pediococcus	match	match
2687453113	Sphingopyxis	2687514283:Sphingopyxis	match	match
2687453114	Campylobacter_D	2687515683:Campylobacter_D, 2687516069:Campylobacter_D, 2687516391:Campylobacter_D	match	match
2687453115	Escherichia	2687517794:Escherichia, 2687517892:Escherichia, 2687518038:Escherichia, 2687518079:Escherichia, 2687518668:Escherichia, 2687521540:Escherichia, 2687522274:Escherichia	match	match
2687453116	Staphylococcus	2687523164:Staphylococcus, 2687523213:Staphylococcus, 2687523217:Staphylococcus, 2687524577:Staphylococcus, 2687524773:Staphylococcus, 2687524883:Staphylococcus	match	match
2687453117	Streptococcus	2687525436:Streptococcus, 2687525586:Streptococcus, 2687526985:Streptococcus, 2687527009:Streptococcus, 2687527182:Streptococcus	match	match
2687453118	Escherichia	2687527823:Escherichia, 2687528492:Escherichia, 2687530945:Escherichia, 2687531557:Escherichia, 2687531599:Escherichia, 2687531725:Escherichia, 2687531835:Escherichia	match	match
2687453120	Pseudomonas	2687543284:Pseudomonas, 2687547424:Pseudomonas, 2687547904:Pseudomonas, 2687548626:Pseudomonas	match	match
2687453121	Mycobacterium	2687550345:Mycobacterium	match	match
2687453122	Bacillus	2687553345:Bacillus, 2687553368:Bacillus, 2687553435:Bacillus, 2687553447:Bacillus, 2687553526:Bacillus, 2687553535:Bacillus, 2687553537:Bacillus, 2687553982:Bacillus, 2687554276:Bacillus, 2687556636:Bacillus	match	match
2687453123	Vibrio	2687557700:Vibrio, 2687557742:Vibrio, 2687557747:Vibrio, 2687558221:Vibrio, 2687560250:Vibrio, 2687560322:Vibrio, 2687560326:Vibrio, 2687560543:Vibrio, 2687560549:Vibrio, 2687560650:Vibrio, 2687560980:Vibrio	match	match
2687453125	Denitrobacterium	2687568052:Denitrobacterium, 2687569227:Denitrobacterium, 2687569492:Denitrobacterium	match	match
2687453126	Mycobacterium	2687571117:Mycobacterium	match	match
2687453127	Haemophilus_B	2687573932:Haemophilus_B, 2687573995:Haemophilus_B, 2687574126:Haemophilus_B, 2687574248:Haemophilus_B, 2687574504:Haemophilus_B, 2687574767:Haemophilus_B	match	match
2687453128	Haemophilus_B	2687575645:Haemophilus_B, 2687575829:Haemophilus_B, 2687576015:Haemophilus_B, 2687576078:Haemophilus_B, 2687576204:Haemophilus_B, 2687576472:Haemophilus_B	match	match
2687453129	Halotalea	2687577688:Halotalea, 2687579625:Halotalea, 2687580469:Halotalea, 2687580667:Halotalea, 2687580671:Halotalea, 2687580770:Halotalea	match	match
2687453131	Bordetella	2687585661:Bordetella, 2687586105:Bordetella, 2687586224:Bordetella, 2687586228:Bordetella, 2687586683:Bordetella	match	match
2687453132	Paraburkholderia	2687590849:Paraburkholderia, 2687593532:Paraburkholderia, 2687593701:Paraburkholderia, 2687594995:Paraburkholderia, 2687595293:Paraburkholderia, 2687595637:Paraburkholderia, 2687596573:Paraburkholderia	match	match
2687453133	Bacillus_A	2687597194:Bacillus_A, 2687597217:Bacillus_A, 2687597274:Bacillus_A, 2687597286:Bacillus_A, 2687597363:Bacillus_A, 2687597474:Bacillus_A, 2687597495:Bacillus_A, 2687597500:Bacillus_A, 2687597506:Bacillus_A, 2687597512:Bacillus_A, 2687597518:Bacillus_A, 2687597528:Bacillus_A, 2687597533:Bacillus_A, 2687597736:Bacillus_A, 2687597955:Bacillus_A, 2687602238:Bacillus_A	match	match
2687453134	Salmonella	2687603742:Salmonella, 2687604447:Salmonella, 2687606881:Salmonella, 2687607570:Salmonella, 2687607611:Salmonella, 2687607730:Salmonella, 2687607820:Salmonella	match	match
2687453135	Mycobacterium	2687609265:Mycobacterium	match	match
2687453137	Staphylococcus	2687617703:Staphylococcus, 2687617812:Staphylococcus, 2687617921:Staphylococcus, 2687619351:Staphylococcus, 2687619354:Staphylococcus, 2687619403:Staphylococcus, 2687619407:Staphylococcus	match	match
2687453138	Mycobacterium	2687621053:Mycobacterium	match	match
2687453140	Clostridium_B	2687629759:Clostridium_B, 2687629802:Clostridium_B, 2687629814:Clostridium_B, 2687630405:Clostridium_B, 2687632665:Clostridium_B, 2687632672:Clostridium_B	match	match
2687453142	Arsenicicoccus	2687638206:Arsenicicoccus, 2687638620:Arsenicicoccus	match	match
2687453143	Haemophilus	2687639654:Haemophilus, 2687639780:Haemophilus, 2687640165:Haemophilus, 2687640197:Haemophilus, 2687640311:Haemophilus, 2687640443:Haemophilus	match	match
2687453144	Moraxella	2687641452:Moraxella, 2687642536:Moraxella, 2687642757:Moraxella, 2687642904:Moraxella	match	match
2687453145	Aeromonas	2687643013:Aeromonas, 2687643222:Aeromonas, 2687643305:Aeromonas, 2687643742:Aeromonas, 2687646642:Aeromonas, 2687646757:Aeromonas, 2687647185:Aeromonas, 2687647326:Aeromonas, 2687647378:Aeromonas, 2687647449:Aeromonas, 2687647451:Aeromonas	match	match
2687453146	Haemophilus	2687647818:Haemophilus, 2687647851:Haemophilus, 2687647970:Haemophilus, 2687648355:Haemophilus, 2687648469:Haemophilus, 2687648602:Haemophilus	match	match
2687453147	Campylobacter	2687649537:Campylobacter, 2687649903:Campylobacter, 2687650595:Campylobacter	match	match
2687453148	Mycobacterium	2687652621:Mycobacterium	match	match
2687453149	Moraxella	2687655426:Moraxella, 2687655540:Moraxella, 2687655875:Moraxella, 2687657053:Moraxella	match	match
2687453151	Lactiplantibacillus	2687662796:Lactiplantibacillus, 2687663345:Lactiplantibacillus, 2687664174:Lactiplantibacillus, 2687664676:Lactiplantibacillus, 2687665039:Lactiplantibacillus	match	match
2687453153	Clostridioides	2687669760:Clostridioides, 2687669765:Clostridioides, 2687669780:Clostridioides, 2687669921:Clostridioides, 2687669943:Clostridioides, 2687669950:Clostridioides, 2687669956:Clostridioides, 2687670185:Clostridioides, 2687670751:Clostridioides, 2687672641:Clostridioides, 2687673317:Clostridioides, 2687673459:Clostridioides	match	match
2687453154	Pseudomonas_E	2687673723:Pseudomonas_E, 2687674343:Pseudomonas_E, 2687677825:Pseudomonas_E, 2687678185:Pseudomonas_E, 2687678844:Pseudomonas_E, 2687679189:Pseudomonas_E	match	match
2687453156	Streptococcus	2687684506:Streptococcus, 2687684519:Streptococcus, 2687684603:Streptococcus, 2687684800:Streptococcus, 2687684879:Streptococcus, 2687685004:Streptococcus	match	match
2687453157	Bacillus	2687687308:Bacillus, 2687687330:Bacillus, 2687687394:Bacillus, 2687687923:Bacillus, 2687690109:Bacillus	match	match
2687453158	Staphylococcus	2687690963:Staphylococcus, 2687691012:Staphylococcus, 2687692391:Staphylococcus, 2687692596:Staphylococcus, 2687692706:Staphylococcus	match	match
2687453159	Fictibacillus	2687693262:Fictibacillus, 2687693286:Fictibacillus, 2687693351:Fictibacillus, 2687693428:Fictibacillus, 2687693530:Fictibacillus, 2687693815:Fictibacillus, 2687693860:Fictibacillus	match	match
2687453160	Campylobacter_D	2687697678:Campylobacter_D, 2687697680:Campylobacter_D, 2687698712:Campylobacter_D, 2687698991:Campylobacter_D	match	match
2687453163	Escherichia	2687702485:Escherichia, 2687702583:Escherichia, 2687702730:Escherichia, 2687702771:Escherichia, 2687703359:Escherichia, 2687706274:Escherichia, 2687707004:Escherichia	match	match
2687453165	Pseudomonas_E	2687712716:Pseudomonas_E	match	match
2687453166	Sulfurospirillum	2687716814:Sulfurospirillum, 2687716819:Sulfurospirillum, 2687717522:Sulfurospirillum, 2687717529:Sulfurospirillum	match	match
2687453167	Listeria	2687717760:Listeria, 2687717772:Listeria, 2687719262:Listeria, 2687719358:Listeria, 2687719918:Listeria, 2687720148:Listeria	match	match
2687453168	Ottowia	2687721182:Ottowia, 2687721187:Ottowia, 2687721192:Ottowia	match	match
2687453169	Streptococcus	2687725071:Streptococcus	match	match
2687453170	Eubacterium_B	2687725402:Eubacterium_B, 2687725822:Eubacterium_B	match	match
2687453171	Mycobacterium	2687728161:Mycobacterium	match	match
2687453174	Dokdonella	2687738790:Dokdonella, 2687741455:Dokdonella	match	match
2687453176	Salmonella	2687747245:Salmonella, 2687747964:Salmonella, 2687750568:Salmonella, 2687751247:Salmonella, 2687751291:Salmonella, 2687751440:Salmonella, 2687751536:Salmonella	match	match
2687453178	Vibrio	2687756819:Vibrio, 2687756995:Vibrio, 2687756999:Vibrio, 2687758535:Vibrio, 2687758595:Vibrio, 2687758637:Vibrio, 2687759152:Vibrio, 2687761384:Vibrio, 2687761486:Vibrio, 2687761491:Vibrio, 2687761547:Vibrio	match	match
2687453179	Streptococcus	2687761695:Streptococcus, 2687761783:Streptococcus, 2687762072:Streptococcus, 2687763515:Streptococcus	match	match
2687453180	Pandoraea	2687765038:Pandoraea, 2687767805:Pandoraea, 2687768568:Pandoraea, 2687768831:Pandoraea	match	match
2687453181	Haemophilus_B	2687769444:Haemophilus_B, 2687769576:Haemophilus_B, 2687769698:Haemophilus_B, 2687769953:Haemophilus_B, 2687770019:Haemophilus_B, 2687770284:Haemophilus_B	match	match
2687453182	Proteus	2687771345:Proteus, 2687771404:Proteus, 2687771656:Proteus, 2687772289:Proteus, 2687774440:Proteus, 2687774817:Proteus, 2687775257:Proteus	match	match
2687453183	Filomicrobium	2687779121:Filomicrobium	match	match
2687453184	Treponema	2687779377:Treponema	match	match
2687453186	Planococcus	2687786780:Planococcus, 2687786799:Planococcus, 2687786850:Planococcus, 2687786862:Planococcus, 2687786945:Planococcus, 2687787363:Planococcus, 2687787758:Planococcus, 2687787852:Planococcus, 2687788057:Planococcus	match	match
2687453187	Pseudomonas_E	2687790856:Pseudomonas_E, 2687793704:Pseudomonas_E, 2687794402:Pseudomonas_E, 2687794550:Pseudomonas_E, 2687795032:Pseudomonas_E	match	match
2687453188	Escherichia	2687795849:Escherichia, 2687796652:Escherichia, 2687799548:Escherichia, 2687800223:Escherichia, 2687800266:Escherichia, 2687800397:Escherichia, 2687800494:Escherichia	match	match
2687453189	Cutibacterium	2687801139:Cutibacterium, 2687801144:Cutibacterium, 2687802001:Cutibacterium, 2687802004:Cutibacterium, 2687802225:Cutibacterium, 2687802228:Cutibacterium	match	match
2687453190	Pseudothioglobus	2687804025:Pseudothioglobus	match	match
2687453191	Acinetobacter	2687804737:Acinetobacter, 2687804902:Acinetobacter, 2687805383:Acinetobacter, 2687808096:Acinetobacter, 2687808132:Acinetobacter, 2687808641:Acinetobacter	match	match
2687453193	Streptococcus	2687813740:Streptococcus, 2687813840:Streptococcus, 2687815329:Streptococcus, 2687815414:Streptococcus, 2687815491:Streptococcus	match	match
2687453194	Mycobacterium	2687819331:Mycobacterium, 2687820092:Mycobacterium	match	match
2687453196	Vibrio	2687826006:Vibrio, 2687827513:Vibrio, 2687827554:Vibrio, 2687827614:Vibrio, 2687827657:Vibrio, 2687827660:Vibrio, 2687827837:Vibrio, 2687827929:Vibrio, 2687830018:Vibrio, 2687830508:Vibrio	match	match
2687453199	Ectothiorhodospira	2687845060:Ectothiorhodospira, 2687845192:Ectothiorhodospira	match	match
2687453200	Lactiplantibacillus	2687846329:Lactiplantibacillus, 2687846745:Lactiplantibacillus, 2687847294:Lactiplantibacillus, 2687848097:Lactiplantibacillus, 2687848713:Lactiplantibacillus	match	match
2687453202	Listeria	2687854587:Listeria, 2687854599:Listeria, 2687856103:Listeria, 2687856200:Listeria, 2687856809:Listeria, 2687857041:Listeria	match	match
2687453203	Bacteroides	2687857501:Bacteroides, 2687857625:Bacteroides, 2687857674:Bacteroides, 2687858052:Bacteroides, 2687860701:Bacteroides, 2687861240:Bacteroides	match	match
2687453204	Bacillus	2687861656:Bacillus, 2687861681:Bacillus, 2687861747:Bacillus, 2687861831:Bacillus, 2687862220:Bacillus, 2687862502:Bacillus, 2687864563:Bacillus	match	match
2687453205	Mycobacterium	2687866968:Mycobacterium	match	match
2687453206	Leuconostoc	2687871849:Leuconostoc, 2687872079:Leuconostoc, 2687872210:Leuconostoc, 2687872357:Leuconostoc	match	match
2687453207	Pseudomonas_E	2687872562:Pseudomonas_E, 2687872577:Pseudomonas_E, 2687873023:Pseudomonas_E, 2687873389:Pseudomonas_E, 2687875050:Pseudomonas_E, 2687875961:Pseudomonas_E, 2687876240:Pseudomonas_E	match	match
2687453208	Helicobacter	2687876725:Helicobacter, 2687876996:Helicobacter	match	match
2687453209	Agrobacterium	2687880527:Agrobacterium, 2687880864:Agrobacterium, 2687881246:Agrobacterium, 2687883210:Agrobacterium	match	match
2687453210	Neisseria	2687884752:Neisseria, 2687884880:Neisseria, 2687885322:Neisseria, 2687885542:Neisseria	match	match
2687453211	Xenorhabdus	2687886076:Xenorhabdus, 2687886278:Xenorhabdus, 2687886352:Xenorhabdus, 2687886597:Xenorhabdus, 2687887174:Xenorhabdus, 2687889451:Xenorhabdus, 2687889555:Xenorhabdus	match	match
2687453214	Brucella	2687892170:Brucella, 2687892373:Brucella, 2687893817:Brucella	match	match
2687453215	Escherichia	2687898054:Escherichia, 2687898265:Escherichia	match	match
2687453216	Dehalococcoides	2687899247:Dehalococcoides	match	match
2687453217	Bacillus_A	2687900231:Bacillus_A, 2687900254:Bacillus_A, 2687900311:Bacillus_A, 2687900323:Bacillus_A, 2687900400:Bacillus_A, 2687900513:Bacillus_A, 2687900608:Bacillus_A, 2687900613:Bacillus_A, 2687900622:Bacillus_A, 2687900635:Bacillus_A, 2687900842:Bacillus_A, 2687901101:Bacillus_A, 2687905406:Bacillus_A	match	match
2687453218	Pseudomonas	2687907027:Pseudomonas, 2687911279:Pseudomonas, 2687911860:Pseudomonas, 2687912580:Pseudomonas	match	match
2687453219	Alteromonas	2687912816:Alteromonas, 2687912823:Alteromonas, 2687915474:Alteromonas, 2687916247:Alteromonas, 2687916376:Alteromonas	match	match
2687453221	Pediococcus	2687924326:Pediococcus, 2687924650:Pediococcus, 2687924921:Pediococcus, 2687925474:Pediococcus	match	match
2687453223	Campylobacter	2687931623:Campylobacter, 2687932029:Campylobacter, 2687932090:Campylobacter	match	match
2687453225	Pseudomonas	2687937486:Pseudomonas, 2687941893:Pseudomonas, 2687942445:Pseudomonas, 2687943294:Pseudomonas	match	match
2687453227	Pseudomonas	2687949442:Pseudomonas, 2687953934:Pseudomonas, 2687954573:Pseudomonas, 2687955434:Pseudomonas	match	match
2687453228	Mycobacterium	2687957094:Mycobacterium	match	match
2687453229	Acinetobacter	2687959893:Acinetobacter, 2687960359:Acinetobacter, 2687960392:Acinetobacter, 2687963220:Acinetobacter, 2687963665:Acinetobacter, 2687963829:Acinetobacter	match	match
2687453232	Salmonella	2687970615:Salmonella, 2687971363:Salmonella, 2687973791:Salmonella, 2687974473:Salmonella, 2687974517:Salmonella, 2687974665:Salmonella, 2687974761:Salmonella	match	match
2687453233	Salmonella	2687975266:Salmonella, 2687976027:Salmonella, 2687978459:Salmonella, 2687979142:Salmonella, 2687979186:Salmonella, 2687979334:Salmonella, 2687979431:Salmonella	match	match
2687453234	Salmonella	2687979943:Salmonella, 2687980662:Salmonella, 2687983211:Salmonella, 2687983890:Salmonella, 2687983934:Salmonella, 2687984083:Salmonella, 2687984179:Salmonella	match	match
2687453235	Xanthomonas	2687988577:Xanthomonas	match	match
2687453236	Salmonella	2687989135:Salmonella, 2687989853:Salmonella, 2687992287:Salmonella, 2687992968:Salmonella, 2687993013:Salmonella, 2687993161:Salmonella, 2687993258:Salmonella	match	match
2687453237	Rhodococcus	2687994501:Rhodococcus, 2687995657:Rhodococcus, 2687997478:Rhodococcus	match	match
2687453238	Mesorhizobium	2688000192:Mesorhizobium, 2688000200:Mesorhizobium	match	match
2687453239	Staphylococcus	2688004765:Staphylococcus, 2688004814:Staphylococcus, 2688006142:Staphylococcus, 2688006330:Staphylococcus, 2688006441:Staphylococcus	match	match
2687453240	Microbulbifer	2688007453:Microbulbifer, 2688007566:Microbulbifer, 2688009031:Microbulbifer	match	match
2687453241	Streptococcus	2688010362:Streptococcus, 2688010375:Streptococcus, 2688010440:Streptococcus, 2688010638:Streptococcus, 2688011596:Streptococcus, 2688011901:Streptococcus	match	match
2687453243	Azospirillum	2688017320:Azospirillum, 2688019616:Azospirillum, 2688019627:Azospirillum, 2688019978:Azospirillum	match	match
2687453244	Lysinibacillus	2688020020:Lysinibacillus, 2688020026:Lysinibacillus, 2688020057:Lysinibacillus, 2688020119:Lysinibacillus, 2688020131:Lysinibacillus, 2688020228:Lysinibacillus, 2688020409:Lysinibacillus, 2688023672:Lysinibacillus, 2688023967:Lysinibacillus, 2688024097:Lysinibacillus, 2688024194:Lysinibacillus, 2688024476:Lysinibacillus	match	match
2687453245	Campylobacter	2688025900:Campylobacter, 2688026180:Campylobacter, 2688026404:Campylobacter	match	match
2687453247	Propionibacterium	2688032375:Propionibacterium, 2688032883:Propionibacterium	match	match
2687453248	Lysobacter	2688035904:Lysobacter, 2688036131:Lysobacter, 2688036296:Lysobacter	match	match
2687453249	Staphylococcus	2688039187:Staphylococcus, 2688039236:Staphylococcus, 2688039240:Staphylococcus, 2688040522:Staphylococcus, 2688040652:Staphylococcus, 2688040776:Staphylococcus	match	match
2687453250	Listeria	2688041546:Listeria, 2688041558:Listeria, 2688043123:Listeria, 2688043219:Listeria, 2688043851:Listeria, 2688044085:Listeria	match	match
2687453252	Acinetobacter	2688048364:Acinetobacter, 2688048866:Acinetobacter, 2688048903:Acinetobacter, 2688051389:Acinetobacter, 2688051833:Acinetobacter, 2688052004:Acinetobacter	match	match
2687453253	Aeromonas	2688052140:Aeromonas, 2688052389:Aeromonas, 2688052465:Aeromonas, 2688052917:Aeromonas, 2688055974:Aeromonas, 2688056091:Aeromonas, 2688056538:Aeromonas, 2688056675:Aeromonas, 2688056727:Aeromonas, 2688056799:Aeromonas	match	match
2687453254	Listeria	2688057065:Listeria, 2688057077:Listeria, 2688058570:Listeria, 2688058671:Listeria, 2688059306:Listeria, 2688059541:Listeria	match	match
2687453255	Pseudohongiella	2688061974:Pseudohongiella, 2688062344:Pseudohongiella	match	match
2687453256	Cutibacterium	2688063601:Cutibacterium, 2688064431:Cutibacterium, 2688064663:Cutibacterium	match	match
2687453258	Pseudoalteromonas	2688070755:Pseudoalteromonas, 2688070758:Pseudoalteromonas, 2688070835:Pseudoalteromonas, 2688070998:Pseudoalteromonas, 2688071063:Pseudoalteromonas, 2688072012:Pseudoalteromonas, 2688072379:Pseudoalteromonas, 2688072589:Pseudoalteromonas, 2688074118:Pseudoalteromonas, 2688074482:Pseudoalteromonas	match	match
2687453259	Escherichia	2688076255:Escherichia, 2688076948:Escherichia, 2688079452:Escherichia, 2688080068:Escherichia, 2688080111:Escherichia, 2688080233:Escherichia, 2688080325:Escherichia	match	match
2687453260	Ramlibacter	2688080706:Ramlibacter, 2688080711:Ramlibacter	match	match
2687453261	Pseudomonas	2688085677:Pseudomonas, 2688089969:Pseudomonas, 2688090540:Pseudomonas	match	match
2687453262	Pseudomonas	2688092210:Pseudomonas, 2688096380:Pseudomonas, 2688096928:Pseudomonas, 2688097751:Pseudomonas	match	match
2687453263	Pseudomonas	2688098632:Pseudomonas, 2688102938:Pseudomonas, 2688103375:Pseudomonas, 2688104178:Pseudomonas	match	match
2687453264	Bacillus	2688104390:Bacillus, 2688104412:Bacillus, 2688104476:Bacillus, 2688104488:Bacillus, 2688104569:Bacillus, 2688104577:Bacillus, 2688105000:Bacillus, 2688105266:Bacillus, 2688107332:Bacillus	match	match
2687453265	Aggregatibacter	2688108641:Aggregatibacter, 2688108985:Aggregatibacter, 2688109124:Aggregatibacter, 2688109460:Aggregatibacter, 2688109953:Aggregatibacter, 2688110050:Aggregatibacter	match	match
2687453266	Salmonella	2688110929:Salmonella, 2688111703:Salmonella, 2688114061:Salmonella, 2688114789:Salmonella, 2688114833:Salmonella, 2688114980:Salmonella, 2688115078:Salmonella	match	match
2687453268	Limosilactobacillus	2688118806:Limosilactobacillus, 2688119021:Limosilactobacillus, 2688119049:Limosilactobacillus, 2688119124:Limosilactobacillus, 2688119523:Limosilactobacillus, 2688120499:Limosilactobacillus, 2688121632:Limosilactobacillus	match	match
2687453269	Bordetella	2688123509:Bordetella, 2688124257:Bordetella, 2688124555:Bordetella	match	match
2687453271	Comamonas	2688132898:Comamonas, 2688136634:Comamonas	match	match
2687453272	Neisseria	2688138150:Neisseria, 2688138421:Neisseria, 2688138540:Neisseria, 2688138741:Neisseria	match	match
2687453274	Clostridium	2688144237:Clostridium, 2688144369:Clostridium, 2688144641:Clostridium, 2688145023:Clostridium, 2688147468:Clostridium, 2688147476:Clostridium, 2688147484:Clostridium, 2688147592:Clostridium	match	match
2687453275	Mycobacterium	2688149306:Mycobacterium	match	match
2687453276	Limnochorda	2688154922:Limnochorda, 2688155626:Limnochorda	match	match
2687453277	Mycobacterium	2688157509:Mycobacterium	match	match
2687453278	Acinetobacter	2688160374:Acinetobacter, 2688160549:Acinetobacter, 2688161015:Acinetobacter, 2688163559:Acinetobacter, 2688163592:Acinetobacter, 2688164058:Acinetobacter	match	match
2687453279	Staphylococcus	2688164677:Staphylococcus, 2688164728:Staphylococcus, 2688166215:Staphylococcus, 2688166413:Staphylococcus, 2688166529:Staphylococcus	match	match
2687453280	Erysipelothrix	2688167789:Erysipelothrix, 2688167903:Erysipelothrix, 2688169117:Erysipelothrix, 2688169121:Erysipelothrix	match	match
2687453281	Microterricola	2688171742:Microterricola, 2688172264:Microterricola, 2688172606:Microterricola	match	match
2687453282	Staphylococcus	2688173453:Staphylococcus, 2688173502:Staphylococcus, 2688174980:Staphylococcus, 2688175290:Staphylococcus	match	match
2687453283	Mycobacterium	2688177301:Mycobacterium	match	match
2687453284	Cupriavidus	2688182163:Cupriavidus, 2688184270:Cupriavidus, 2688185013:Cupriavidus, 2688186653:Cupriavidus	match	match
2687453285	Blastochloris	2688189809:Blastochloris, 2688189814:Blastochloris, 2688189819:Blastochloris	match	match
2687453286	Corynebacterium	2688190834:Corynebacterium, 2688191396:Corynebacterium, 2688192122:Corynebacterium, 2688192393:Corynebacterium	match	match
2687453288	Variovorax	2688195010:Variovorax, 2688197054:Variovorax	match	match
2687453289	Bacillus	2688197576:Bacillus, 2688197598:Bacillus, 2688197662:Bacillus, 2688197674:Bacillus, 2688197754:Bacillus, 2688197762:Bacillus, 2688198172:Bacillus, 2688198434:Bacillus, 2688200428:Bacillus	match	match
2687453290	Bacillus_A	2688202068:Bacillus_A, 2688202091:Bacillus_A, 2688202148:Bacillus_A, 2688202160:Bacillus_A, 2688202237:Bacillus_A, 2688202347:Bacillus_A, 2688202352:Bacillus_A, 2688202371:Bacillus_A, 2688202381:Bacillus_A, 2688202390:Bacillus_A, 2688202395:Bacillus_A, 2688202591:Bacillus_A, 2688202783:Bacillus_A, 2688206924:Bacillus_A	match	match
2687453291	Sulfurospirillum	2688208072:Sulfurospirillum, 2688208796:Sulfurospirillum, 2688208803:Sulfurospirillum	match	match
2687453293	Acinetobacter	2688211131:Acinetobacter, 2688211570:Acinetobacter, 2688211575:Acinetobacter, 2688213785:Acinetobacter, 2688213855:Acinetobacter	match	match
2687453294	Pseudodesulfovibrio	2688214528:Pseudodesulfovibrio	match	match
2687453295	Staphylococcus	2688218724:Staphylococcus, 2688218825:Staphylococcus, 2688218959:Staphylococcus, 2688220256:Staphylococcus, 2688220307:Staphylococcus	match	match
2687453296	Escherichia	2688220885:Escherichia, 2688221697:Escherichia, 2688224058:Escherichia, 2688224768:Escherichia, 2688224809:Escherichia, 2688224941:Escherichia, 2688225053:Escherichia	match	match
2687453297	Escherichia	2688225962:Escherichia, 2688226773:Escherichia, 2688229295:Escherichia, 2688230009:Escherichia, 2688230050:Escherichia, 2688230182:Escherichia, 2688230294:Escherichia	match	match
2687453298	Bordetella	2688231732:Bordetella, 2688232511:Bordetella, 2688232942:Bordetella	match	match
2687453300	Escherichia	2688240328:Escherichia, 2688241186:Escherichia, 2688243833:Escherichia, 2688244548:Escherichia, 2688244589:Escherichia, 2688244714:Escherichia, 2688244826:Escherichia	match	match
2687453303	Bordetella	2688255257:Bordetella, 2688256305:Bordetella, 2688256736:Bordetella	match	match
2687453304	Bordetella	2688259206:Bordetella, 2688260251:Bordetella, 2688260681:Bordetella	match	match
2687453305	Bordetella	2688263175:Bordetella, 2688264222:Bordetella, 2688264653:Bordetella	match	match
2687453306	Bordetella	2688267147:Bordetella, 2688267925:Bordetella, 2688268357:Bordetella	match	match
2687453307	Pseudomonas	2688270643:Pseudomonas, 2688274517:Pseudomonas, 2688274952:Pseudomonas, 2688275682:Pseudomonas	match	match
2687453308	Staphylococcus	2688276324:Staphylococcus, 2688276373:Staphylococcus, 2688277652:Staphylococcus, 2688277965:Staphylococcus, 2688278075:Staphylococcus	match	match
2687453311	Brucella	2688283695:Brucella, 2688285378:Brucella	match	match
2687453312	Escherichia	2688286411:Escherichia, 2688287097:Escherichia, 2688289463:Escherichia, 2688290096:Escherichia, 2688290138:Escherichia, 2688290264:Escherichia, 2688290374:Escherichia	match	match
2687453313	Mycobacterium	2688291831:Mycobacterium	match	match
2687453314	Aggregatibacter	2688295228:Aggregatibacter, 2688295852:Aggregatibacter, 2688295981:Aggregatibacter, 2688296183:Aggregatibacter, 2688296564:Aggregatibacter, 2688297090:Aggregatibacter	match	match
2687453316	Bosea	2688307471:Bosea	match	match
2687453317	Corynebacterium	2688307901:Corynebacterium, 2688308740:Corynebacterium, 2688309282:Corynebacterium, 2688310325:Corynebacterium, 2688310335:Corynebacterium, 2688310721:Corynebacterium	match	match
2687453319	Escherichia	2688314367:Escherichia, 2688315183:Escherichia, 2688317606:Escherichia, 2688318334:Escherichia, 2688318375:Escherichia, 2688318508:Escherichia, 2688318620:Escherichia	match	match
2687453320	Streptococcus	2688318784:Streptococcus, 2688318797:Streptococcus, 2688318888:Streptococcus, 2688319043:Streptococcus, 2688319136:Streptococcus, 2688319242:Streptococcus, 2688319319:Streptococcus	match	match
2687453324	Marinobacter	2688337140:Marinobacter	match	match
2687453325	Streptococcus	2688338292:Streptococcus, 2688338426:Streptococcus, 2688338485:Streptococcus	match	match
2687453326	Streptococcus	2688340169:Streptococcus, 2688340248:Streptococcus, 2688340421:Streptococcus, 2688341341:Streptococcus, 2688341583:Streptococcus	match	match
2687453330	Marinobacterium_A	2688356881:Marinobacterium_A, 2688357052:Marinobacterium_A, 2688357550:Marinobacterium_A, 2688357761:Marinobacterium_A, 2688358002:Marinobacterium_A, 2688358061:Marinobacterium_A	match	match
2687453333	Bordetella	2688367428:Bordetella, 2688367861:Bordetella, 2688368907:Bordetella	match	match
2687453334	Bordetella	2688371672:Bordetella, 2688372104:Bordetella, 2688372878:Bordetella	match	match
2687453335	Lactiplantibacillus	2688373871:Lactiplantibacillus, 2688374559:Lactiplantibacillus, 2688375423:Lactiplantibacillus, 2688375843:Lactiplantibacillus, 2688376261:Lactiplantibacillus	match	match
2687453336	Bordetella	2688377702:Bordetella, 2688378752:Bordetella, 2688379184:Bordetella	match	match
2687453339	Staphylococcus	2688387148:Staphylococcus, 2688387197:Staphylococcus, 2688388571:Staphylococcus, 2688388765:Staphylococcus, 2688388877:Staphylococcus	match	match
2687453342	Staphylococcus	2688396679:Staphylococcus, 2688396728:Staphylococcus, 2688396732:Staphylococcus, 2688398100:Staphylococcus, 2688398226:Staphylococcus, 2688398336:Staphylococcus	match	match
2687453343	Gemella	2688398908:Gemella, 2688399349:Gemella, 2688400019:Gemella, 2688400450:Gemella	match	match
2687453344	Listeria	2688400828:Listeria, 2688400840:Listeria, 2688402353:Listeria, 2688402447:Listeria, 2688403014:Listeria, 2688403246:Listeria	match	match
2687453345	Campylobacter_D	2688403559:Campylobacter_D, 2688403947:Campylobacter_D, 2688404266:Campylobacter_D	match	match
2687453346	Neisseria	2688406484:Neisseria, 2688406886:Neisseria, 2688406972:Neisseria, 2688407201:Neisseria	match	match
2687453347	Acinetobacter	2688407495:Acinetobacter, 2688407984:Acinetobacter, 2688408011:Acinetobacter, 2688410654:Acinetobacter, 2688411113:Acinetobacter, 2688411274:Acinetobacter	match	match
2687453349	Pseudomonas	2688414906:Pseudomonas, 2688418905:Pseudomonas, 2688419470:Pseudomonas, 2688420191:Pseudomonas	match	match
2687453350	Streptococcus	2688420411:Streptococcus, 2688420424:Streptococcus, 2688420503:Streptococcus, 2688420689:Streptococcus, 2688421677:Streptococcus, 2688421920:Streptococcus	match	match
2687453351	Rhodovulum	2688422373:Rhodovulum, 2688422878:Rhodovulum, 2688426250:Rhodovulum	match	match
2687453353	Aneurinibacillus	2688431258:Aneurinibacillus, 2688431328:Aneurinibacillus, 2688431392:Aneurinibacillus, 2688431441:Aneurinibacillus, 2688431521:Aneurinibacillus, 2688431581:Aneurinibacillus, 2688431716:Aneurinibacillus, 2688431971:Aneurinibacillus, 2688431979:Aneurinibacillus, 2688432251:Aneurinibacillus, 2688434990:Aneurinibacillus	match	match
2687453354	Listeria	2688435323:Listeria, 2688435335:Listeria, 2688436836:Listeria, 2688436933:Listeria, 2688437539:Listeria, 2688437781:Listeria	match	match
2687453355	Alteromonas	2688438085:Alteromonas, 2688438088:Alteromonas, 2688438405:Alteromonas, 2688438406:Alteromonas, 2688440673:Alteromonas, 2688441441:Alteromonas, 2688441569:Alteromonas	match	match
2687453356	Pseudomonas	2688442752:Pseudomonas, 2688446550:Pseudomonas, 2688447100:Pseudomonas, 2688447825:Pseudomonas	match	match
2687453358	Corynebacterium	2688453902:Corynebacterium, 2688454239:Corynebacterium, 2688454996:Corynebacterium, 2688455378:Corynebacterium	match	match
2687453359	Mycobacterium	2688456839:Mycobacterium	match	match
2687453360	Bordetella	2688462462:Bordetella, 2688462895:Bordetella, 2688463671:Bordetella	match	match
2687453361	Lawsonella	2688464924:Lawsonella, 2688465451:Lawsonella	match	match
2687453364	Escherichia	2688476832:Escherichia, 2688477637:Escherichia, 2688480281:Escherichia, 2688480996:Escherichia, 2688481037:Escherichia, 2688481162:Escherichia, 2688481274:Escherichia	match	match
2687453365	Bacillus_A	2688481802:Bacillus_A, 2688481826:Bacillus_A, 2688481883:Bacillus_A, 2688481960:Bacillus_A, 2688482072:Bacillus_A, 2688482091:Bacillus_A, 2688482096:Bacillus_A, 2688482106:Bacillus_A, 2688482111:Bacillus_A, 2688482311:Bacillus_A, 2688482581:Bacillus_A, 2688486741:Bacillus_A	match	match
2687453366	Staphylococcus	2688488053:Staphylococcus, 2688488103:Staphylococcus, 2688489559:Staphylococcus, 2688489774:Staphylococcus, 2688489884:Staphylococcus	match	match
2687453367	Sphingomonas	2688491502:Sphingomonas, 2688492646:Sphingomonas	match	match
2687453368	Ralstonia	2688497895:Ralstonia, 2688498080:Ralstonia	match	match
2687453370	Escherichia	2688499592:Escherichia, 2688500278:Escherichia, 2688502643:Escherichia, 2688503280:Escherichia, 2688503322:Escherichia, 2688503449:Escherichia, 2688503559:Escherichia	match	match
2687453371	Xanthomonas	2688507658:Xanthomonas, 2688508031:Xanthomonas	match	match
2687453372	Sporosarcina	2688508124:Sporosarcina, 2688508129:Sporosarcina, 2688508132:Sporosarcina, 2688508158:Sporosarcina, 2688508223:Sporosarcina, 2688508235:Sporosarcina, 2688511648:Sporosarcina, 2688511960:Sporosarcina, 2688512089:Sporosarcina, 2688512190:Sporosarcina	match	match
2687453373	Ralstonia	2688513301:Ralstonia, 2688513488:Ralstonia, 2688514840:Ralstonia	match	match
2687453374	Hafnia	2688517872:Hafnia, 2688517878:Hafnia, 2688518262:Hafnia, 2688518555:Hafnia, 2688521581:Hafnia, 2688522393:Hafnia, 2688522433:Hafnia, 2688522560:Hafnia	match	match
2687453375	Mycobacterium	2688524004:Mycobacterium	match	match
2687453376	Edwardsiella	2688526907:Edwardsiella, 2688526938:Edwardsiella, 2688526943:Edwardsiella, 2688527312:Edwardsiella, 2688530038:Edwardsiella, 2688530387:Edwardsiella, 2688530392:Edwardsiella, 2688530669:Edwardsiella, 2688530720:Edwardsiella	match	match
2687453377	Staphylococcus	2688531271:Staphylococcus, 2688531320:Staphylococcus, 2688532811:Staphylococcus, 2688533011:Staphylococcus, 2688533128:Staphylococcus	match	match
2687453381	Streptococcus	2688545968:Streptococcus, 2688545981:Streptococcus, 2688546060:Streptococcus, 2688546251:Streptococcus, 2688546497:Streptococcus, 2688547693:Streptococcus	match	match
2687453383	Proteus	2688552919:Proteus, 2688552978:Proteus, 2688553221:Proteus, 2688553778:Proteus, 2688555561:Proteus, 2688555947:Proteus, 2688556274:Proteus	match	match
2687453385	Campylobacter_D	2688565854:Campylobacter_D, 2688566246:Campylobacter_D, 2688566563:Campylobacter_D	match	match
2687453388	Streptococcus	2688578030:Streptococcus, 2688578043:Streptococcus, 2688578134:Streptococcus, 2688578221:Streptococcus, 2688578336:Streptococcus, 2688578442:Streptococcus, 2688578519:Streptococcus	match	match
2687453389	Mycobacterium	2688581643:Mycobacterium	match	match
2687453390	Pauljensenia	2688584765:Pauljensenia, 2688585247:Pauljensenia, 2688585601:Pauljensenia	match	match
2687453391	Bradyrhizobium	2688594189:Bradyrhizobium	match	match
2687453392	Mesorhizobium	2688596933:Mesorhizobium, 2688596940:Mesorhizobium	match	match
2687453393	Burkholderia	2688601629:Burkholderia, 2688601872:Burkholderia, 2688602080:Burkholderia, 2688603900:Burkholderia, 2688605582:Burkholderia, 2688608131:Burkholderia	match	match
2687453394	Pseudomonas	2688609417:Pseudomonas, 2688613190:Pseudomonas, 2688613640:Pseudomonas, 2688614352:Pseudomonas	match	match
2687453395	Geobacillus	2688614564:Geobacillus, 2688614584:Geobacillus, 2688614654:Geobacillus, 2688614730:Geobacillus, 2688614818:Geobacillus, 2688614846:Geobacillus, 2688615078:Geobacillus, 2688616749:Geobacillus, 2688617505:Geobacillus	match	match
2687453396	Aeromonas	2688618162:Aeromonas, 2688618215:Aeromonas, 2688618444:Aeromonas, 2688618611:Aeromonas, 2688618842:Aeromonas, 2688621685:Aeromonas, 2688622035:Aeromonas, 2688622341:Aeromonas, 2688622501:Aeromonas, 2688622569:Aeromonas	match	match
2687453397	Rhodococcus	2688624008:Rhodococcus, 2688624093:Rhodococcus, 2688624362:Rhodococcus, 2688624887:Rhodococcus	match	match
2687453398	Haemophilus_B	2688627909:Haemophilus_B, 2688628092:Haemophilus_B, 2688628218:Haemophilus_B, 2688628282:Haemophilus_B, 2688628496:Haemophilus_B, 2688628764:Haemophilus_B	match	match
2687453399	Frigidibacter	2688632218:Frigidibacter, 2688632943:Frigidibacter	match	match
2687453400	Bordetella	2688636903:Bordetella, 2688637165:Bordetella, 2688638029:Bordetella	match	match
2687453401	Mycobacterium	2688640107:Mycobacterium	match	match
2687453402	Mycobacterium	2688645185:Mycobacterium	match	match
2687453403	Mycobacterium	2688650163:Mycobacterium	match	match
2687453404	Staphylococcus	2688653271:Staphylococcus, 2688653320:Staphylococcus, 2688653324:Staphylococcus, 2688654620:Staphylococcus, 2688654745:Staphylococcus, 2688654856:Staphylococcus	match	match
2687453405	Staphylococcus	2688655800:Staphylococcus, 2688655849:Staphylococcus, 2688655853:Staphylococcus, 2688657143:Staphylococcus, 2688657338:Staphylococcus, 2688657447:Staphylococcus	match	match
2687453406	Bordetella	2688659990:Bordetella, 2688660422:Bordetella, 2688661467:Bordetella	match	match
2687453407	Mycobacterium	2688663378:Mycobacterium	match	match
2687453409	Bifidobacterium	2688673236:Bifidobacterium, 2688673899:Bifidobacterium	match	match
2687453410	Staphylococcus	2688674355:Staphylococcus, 2688674404:Staphylococcus, 2688674408:Staphylococcus, 2688675775:Staphylococcus, 2688675901:Staphylococcus, 2688676011:Staphylococcus	match	match
2687453412	Escherichia	2688679436:Escherichia, 2688680243:Escherichia, 2688682921:Escherichia, 2688683635:Escherichia, 2688683677:Escherichia, 2688683850:Escherichia, 2688683962:Escherichia	match	match
2687453413	Corynebacterium	2688684622:Corynebacterium, 2688684960:Corynebacterium, 2688685721:Corynebacterium, 2688686101:Corynebacterium	match	match
2687453415	Burkholderia	2688691904:Burkholderia, 2688692172:Burkholderia, 2688692388:Burkholderia, 2688696009:Burkholderia, 2688697742:Burkholderia, 2688699068:Burkholderia	match	match
2687453416	Mycobacterium	2688701059:Mycobacterium, 2688701357:Mycobacterium	match	match
2687453417	Pseudomonas_E	2688705499:Pseudomonas_E, 2688706081:Pseudomonas_E, 2688709802:Pseudomonas_E, 2688710739:Pseudomonas_E, 2688711115:Pseudomonas_E	match	match
2687453418	Pseudomonas	2688712446:Pseudomonas, 2688716560:Pseudomonas, 2688717180:Pseudomonas, 2688717933:Pseudomonas	match	match
2687453419	Thermotoga	2688718906:Thermotoga	match	match
2687453421	Brucella	2688725430:Brucella, 2688727326:Brucella	match	match
2687453422	Halomonas	2688728009:Halomonas, 2688728199:Halomonas, 2688728833:Halomonas, 2688731600:Halomonas	match	match
2687453423	Campylobacter_D	2688731954:Campylobacter_D, 2688732978:Campylobacter_D, 2688733262:Campylobacter_D	match	match
2687453425	Synechocystis	2688739776:Synechocystis, 2688740580:Synechocystis	match	match
2687453426	Enterococcus_E	2688744200:Enterococcus_E	match	match
2687453427	Staphylococcus	2688744854:Staphylococcus, 2688744904:Staphylococcus, 2688746308:Staphylococcus, 2688746657:Staphylococcus, 2688746769:Staphylococcus	match	match
2687453430	Salmonella	2688752711:Salmonella, 2688753479:Salmonella, 2688756004:Salmonella, 2688756663:Salmonella, 2688756706:Salmonella, 2688756845:Salmonella, 2688756940:Salmonella	match	match
2687453432	Moraxella_A	2688767132:Moraxella_A, 2688767263:Moraxella_A, 2688767463:Moraxella_A, 2688767872:Moraxella_A	match	match
2687453433	Paraburkholderia	2688770411:Paraburkholderia, 2688772492:Paraburkholderia, 2688772672:Paraburkholderia, 2688773919:Paraburkholderia, 2688774557:Paraburkholderia, 2688775624:Paraburkholderia	match	match
2687453434	Alteromonas	2688775741:Alteromonas, 2688776061:Alteromonas, 2688778281:Alteromonas, 2688779045:Alteromonas, 2688779163:Alteromonas	match	match
2687453435	Staphylococcus	2688780110:Staphylococcus, 2688780159:Staphylococcus, 2688780163:Staphylococcus, 2688781554:Staphylococcus, 2688781759:Staphylococcus, 2688781868:Staphylococcus	match	match
2687453436	Parageobacillus	2688782425:Parageobacillus, 2688782447:Parageobacillus, 2688782507:Parageobacillus, 2688782518:Parageobacillus, 2688782595:Parageobacillus, 2688783069:Parageobacillus, 2688783826:Parageobacillus, 2688785729:Parageobacillus, 2688786001:Parageobacillus, 2688786043:Parageobacillus	match	match
2687453437	Kocuria	2688786513:Kocuria, 2688786761:Kocuria, 2688787895:Kocuria	match	match
2687453438	Enterococcus_E	2688790046:Enterococcus_E	match	match
2687453439	Enterococcus_E	2688793713:Enterococcus_E	match	match
2687453440	Aeromonas	2688793826:Aeromonas, 2688794047:Aeromonas, 2688794219:Aeromonas, 2688794447:Aeromonas, 2688797424:Aeromonas, 2688797752:Aeromonas, 2688798082:Aeromonas, 2688798241:Aeromonas, 2688798310:Aeromonas, 2688798374:Aeromonas	match	match
2687453441	Lacticaseibacillus	2688798699:Lacticaseibacillus, 2688799185:Lacticaseibacillus, 2688799222:Lacticaseibacillus, 2688800303:Lacticaseibacillus, 2688800919:Lacticaseibacillus	match	match
2687453442	Escherichia	2688802008:Escherichia, 2688802813:Escherichia, 2688805464:Escherichia, 2688806180:Escherichia, 2688806221:Escherichia, 2688806346:Escherichia, 2688806458:Escherichia	match	match
2687453445	Cereibacter_A	2688816039:Cereibacter_A, 2688816875:Cereibacter_A, 2688816952:Cereibacter_A	match	match
2687453446	Pseudomonas	2688821183:Pseudomonas, 2688823366:Pseudomonas, 2688824514:Pseudomonas, 2688825844:Pseudomonas, 2688826591:Pseudomonas	match	match
2687453447	Microbacterium	2688828881:Microbacterium, 2688829608:Microbacterium	match	match
2687453449	Escherichia	2688834242:Escherichia, 2688834949:Escherichia, 2688837355:Escherichia, 2688838031:Escherichia, 2688838073:Escherichia, 2688838199:Escherichia, 2688838311:Escherichia	match	match
2687453452	Pseudomonas	2688843785:Pseudomonas, 2688847887:Pseudomonas, 2688848412:Pseudomonas, 2688849195:Pseudomonas	match	match
2687453453	Staphylococcus	2688849853:Staphylococcus, 2688849902:Staphylococcus, 2688851325:Staphylococcus, 2688851512:Staphylococcus, 2688851623:Staphylococcus	match	match
2687453454	Escherichia	2688853086:Escherichia, 2688853758:Escherichia, 2688856279:Escherichia, 2688856994:Escherichia, 2688857037:Escherichia, 2688857161:Escherichia, 2688857252:Escherichia	match	match
2687453455	Thermotoga	2688858074:Thermotoga	match	match
2687453456	Streptococcus	2688859223:Streptococcus, 2688859236:Streptococcus, 2688859249:Streptococcus, 2688859343:Streptococcus, 2688859430:Streptococcus, 2688859518:Streptococcus, 2688859623:Streptococcus, 2688859699:Streptococcus	match	match
2687453459	Lactobacillus	2688869209:Lactobacillus, 2688869921:Lactobacillus, 2688870031:Lactobacillus, 2688870634:Lactobacillus, 2688870760:Lactobacillus, 2688870840:Lactobacillus, 2688870901:Lactobacillus, 2688871129:Lactobacillus	match	match
2687453461	Pseudomonas_E	2688876061:Pseudomonas_E, 2688876670:Pseudomonas_E, 2688880186:Pseudomonas_E, 2688880526:Pseudomonas_E, 2688881186:Pseudomonas_E, 2688881528:Pseudomonas_E	match	match
2687453462	Salmonella	2688883358:Salmonella, 2688885987:Salmonella, 2688886666:Salmonella, 2688886710:Salmonella, 2688886859:Salmonella, 2688886955:Salmonella	match	match
2687453463	Salmonella	2688887749:Salmonella, 2688888468:Salmonella, 2688891028:Salmonella, 2688891708:Salmonella, 2688891752:Salmonella, 2688891901:Salmonella, 2688891997:Salmonella	match	match
2687453464	Serratia_B	2688892320:Serratia_B, 2688892358:Serratia_B, 2688892930:Serratia_B, 2688895622:Serratia_B, 2688896308:Serratia_B, 2688896517:Serratia_B, 2688896642:Serratia_B	match	match
2687453465	Pseudomonas	2688898586:Pseudomonas	match	match
2687453466	Escherichia	2688902986:Escherichia, 2688903695:Escherichia, 2688906177:Escherichia, 2688906183:Escherichia, 2688906823:Escherichia, 2688906868:Escherichia, 2688906997:Escherichia, 2688907091:Escherichia	match	match
2687453467	Paenibacillus	2688907210:Paenibacillus, 2688907287:Paenibacillus, 2688907359:Paenibacillus, 2688907585:Paenibacillus, 2688908056:Paenibacillus, 2688911224:Paenibacillus, 2688911577:Paenibacillus, 2688911868:Paenibacillus, 2688911949:Paenibacillus	match	match
2687453468	Shinella	2688915957:Shinella, 2688919099:Shinella, 2688919648:Shinella	match	match
2687453469	Haemophilus_B	2688920143:Haemophilus_B, 2688920327:Haemophilus_B, 2688920452:Haemophilus_B, 2688920514:Haemophilus_B, 2688920724:Haemophilus_B, 2688920992:Haemophilus_B	match	match
2687453470	Acinetobacter	2688921712:Acinetobacter, 2688922175:Acinetobacter, 2688922208:Acinetobacter, 2688925053:Acinetobacter, 2688925498:Acinetobacter, 2688925662:Acinetobacter	match	match
2687453471	Mycobacterium	2688927189:Mycobacterium	match	match
2687453472	Pseudomonas	2688930754:Pseudomonas, 2688934977:Pseudomonas, 2688935415:Pseudomonas, 2688936147:Pseudomonas	match	match
2687453473	Mycobacterium	2688937838:Mycobacterium	match	match
2687453474	Mycobacterium	2688942070:Mycobacterium	match	match
2687453475	Aerococcus	2688944924:Aerococcus, 2688945128:Aerococcus, 2688945224:Aerococcus, 2688946070:Aerococcus	match	match
2687453476	Aerococcus	2688946643:Aerococcus, 2688947742:Aerococcus, 2688947927:Aerococcus, 2688948175:Aerococcus	match	match
2687453477	Pseudomonas	2688948873:Pseudomonas, 2688952803:Pseudomonas, 2688953407:Pseudomonas, 2688954122:Pseudomonas	match	match
2687453478	Streptococcus	2688954423:Streptococcus, 2688954425:Streptococcus, 2688955884:Streptococcus, 2688956083:Streptococcus, 2688956203:Streptococcus, 2688956249:Streptococcus, 2688956308:Streptococcus	match	match
2687453479	Bordetella	2688957111:Bordetella, 2688957539:Bordetella, 2688958083:Bordetella	match	match
2687453480	Mycobacterium	2688962575:Mycobacterium	match	match
2687453481	Aerococcus	2688965629:Aerococcus, 2688966121:Aerococcus, 2688966842:Aerococcus, 2688967304:Aerococcus	match	match
2687453482	Aerococcus	2688967384:Aerococcus, 2688968052:Aerococcus, 2688968705:Aerococcus, 2688968820:Aerococcus	match	match
2687453484	Lacticaseibacillus	2688973112:Lacticaseibacillus, 2688973583:Lacticaseibacillus, 2688973625:Lacticaseibacillus, 2688974673:Lacticaseibacillus, 2688975359:Lacticaseibacillus	match	match
2687453485	Rothia	2688976995:Rothia, 2688977275:Rothia, 2688977504:Rothia	match	match
2687453487	Ralstonia	2688986429:Ralstonia, 2688987778:Ralstonia	match	match
2687453488	Alteromonas	2688989215:Alteromonas, 2688989507:Alteromonas, 2688991829:Alteromonas, 2688992509:Alteromonas, 2688992666:Alteromonas	match	match
2687453491	Caballeronia	2688997830:Caballeronia, 2688997972:Caballeronia, 2688998057:Caballeronia, 2688998757:Caballeronia	match	match
2687453493	Bacillus_A	2689007172:Bacillus_A, 2689007195:Bacillus_A, 2689007252:Bacillus_A, 2689007264:Bacillus_A, 2689007341:Bacillus_A, 2689007456:Bacillus_A, 2689007493:Bacillus_A, 2689007498:Bacillus_A, 2689007507:Bacillus_A, 2689007517:Bacillus_A, 2689011775:Bacillus_A, 2689011970:Bacillus_A, 2689012172:Bacillus_A, 2689012177:Bacillus_A	match	match
2687453494	Isoptericola	2689012878:Isoptericola, 2689014358:Isoptericola, 2689015235:Isoptericola, 2689015981:Isoptericola	match	match
2687453495	Pasteurella	2689016538:Pasteurella, 2689016721:Pasteurella, 2689017301:Pasteurella, 2689018017:Pasteurella, 2689018078:Pasteurella, 2689018301:Pasteurella	match	match
2687453496	Sphingobium	2689018898:Sphingobium, 2689021848:Sphingobium	match	match
2687453497	Marinobacter	2689024626:Marinobacter, 2689026350:Marinobacter, 2689026549:Marinobacter	match	match
2687453498	Paenibacillus	2689027309:Paenibacillus, 2689027378:Paenibacillus, 2689027434:Paenibacillus, 2689028177:Paenibacillus, 2689028725:Paenibacillus, 2689031908:Paenibacillus, 2689032136:Paenibacillus, 2689032232:Paenibacillus	match	match
2687453499	Geobacter	2689033483:Geobacter, 2689035196:Geobacter	match	match
2687453500	Alteromonas	2689036542:Alteromonas, 2689036856:Alteromonas, 2689039119:Alteromonas, 2689039875:Alteromonas, 2689039993:Alteromonas	match	match
2687453502	Thermus	2689043397:Thermus, 2689045177:Thermus	match	match
2687453503	Aeromonas	2689045845:Aeromonas, 2689046094:Aeromonas, 2689046170:Aeromonas, 2689046617:Aeromonas, 2689049633:Aeromonas, 2689049750:Aeromonas, 2689050198:Aeromonas, 2689050335:Aeromonas, 2689050387:Aeromonas, 2689050473:Aeromonas	match	match
2687453504	Streptococcus	2689050530:Streptococcus, 2689050631:Streptococcus, 2689050873:Streptococcus, 2689050958:Streptococcus	match	match
2687453506	Deinococcus	2689058256:Deinococcus, 2689058441:Deinococcus, 2689060668:Deinococcus	match	match
2687453508	Escherichia	2689061431:Escherichia, 2689062215:Escherichia, 2689065578:Escherichia, 2689066177:Escherichia, 2689066220:Escherichia, 2689066357:Escherichia, 2689066453:Escherichia	match	match
2687453509	Aeromicrobium	2689067533:Aeromicrobium, 2689069122:Aeromicrobium	match	match
2687453511	Corynebacterium	2689075638:Corynebacterium, 2689076238:Corynebacterium, 2689077003:Corynebacterium, 2689077306:Corynebacterium	match	match
2687453512	Escherichia	2689077970:Escherichia, 2689078961:Escherichia, 2689078969:Escherichia, 2689079249:Escherichia	match	match
2687453513	Helicobacter	2689080195:Helicobacter, 2689080464:Helicobacter	match	match
2687453514	Pseudomonas	2689081649:Pseudomonas, 2689085787:Pseudomonas, 2689086415:Pseudomonas, 2689087171:Pseudomonas	match	match
2687453516	Listeria	2689091225:Listeria, 2689091237:Listeria, 2689092808:Listeria, 2689092972:Listeria, 2689093609:Listeria, 2689093845:Listeria	match	match
2687453519	Salmonella	2689101879:Salmonella, 2689102603:Salmonella, 2689105155:Salmonella, 2689105836:Salmonella, 2689105880:Salmonella, 2689106028:Salmonella, 2689106124:Salmonella	match	match
2687453520	Salmonella	2689106630:Salmonella, 2689107350:Salmonella, 2689109846:Salmonella, 2689110528:Salmonella, 2689110572:Salmonella, 2689110720:Salmonella, 2689110816:Salmonella	match	match
2687453522	Escherichia	2689115416:Escherichia, 2689116204:Escherichia, 2689118709:Escherichia, 2689119400:Escherichia, 2689119443:Escherichia, 2689119617:Escherichia, 2689119708:Escherichia	match	match
2687453523	Salmonella	2689120734:Salmonella, 2689121454:Salmonella, 2689124062:Salmonella, 2689124741:Salmonella, 2689124785:Salmonella, 2689124934:Salmonella, 2689125030:Salmonella	match	match
2687453524	Desulfofervidus	2689127510:Desulfofervidus	match	match
2687453525	Actinomyces	2689128044:Actinomyces, 2689128584:Actinomyces, 2689129365:Actinomyces	match	match
2687453526	Alteromonas	2689130616:Alteromonas, 2689130973:Alteromonas, 2689133268:Alteromonas, 2689134024:Alteromonas, 2689134163:Alteromonas	match	match
2687453527	Brucella	2689135753:Brucella, 2689137428:Brucella, 2689137632:Brucella	match	match
2687453528	Bordetella	2689140143:Bordetella, 2689140575:Bordetella, 2689141350:Bordetella	match	match
2687453529	Escherichia	2689142510:Escherichia, 2689142552:Escherichia, 2689143385:Escherichia, 2689145958:Escherichia, 2689146703:Escherichia, 2689146845:Escherichia, 2689146957:Escherichia	match	match
2687453530	Escherichia	2689147450:Escherichia, 2689148201:Escherichia, 2689150696:Escherichia, 2689151463:Escherichia, 2689151506:Escherichia, 2689151637:Escherichia, 2689151729:Escherichia	match	match
2687453531	Pseudomonas	2689152459:Pseudomonas, 2689156486:Pseudomonas, 2689156913:Pseudomonas, 2689157631:Pseudomonas	match	match
2687453532	Salmonella	2689158258:Salmonella, 2689158963:Salmonella, 2689161398:Salmonella, 2689162087:Salmonella, 2689162128:Salmonella, 2689162247:Salmonella, 2689162337:Salmonella	match	match
2687453534	Mycobacterium	2689170907:Mycobacterium	match	match
2687453535	Escherichia	2689174934:Escherichia, 2689175739:Escherichia, 2689178220:Escherichia, 2689178934:Escherichia, 2689178975:Escherichia, 2689179107:Escherichia, 2689179219:Escherichia	match	match
2687453536	Pseudomonas	2689180058:Pseudomonas, 2689184469:Pseudomonas, 2689185078:Pseudomonas, 2689185850:Pseudomonas	match	match
2687453537	Bacillus_A	2689186065:Bacillus_A, 2689186124:Bacillus_A, 2689186136:Bacillus_A, 2689186213:Bacillus_A, 2689186320:Bacillus_A, 2689186339:Bacillus_A, 2689186344:Bacillus_A, 2689186354:Bacillus_A, 2689186362:Bacillus_A, 2689186367:Bacillus_A, 2689186572:Bacillus_A, 2689186769:Bacillus_A, 2689191101:Bacillus_A	match	match
2687453538	Pseudomonas_E	2689192728:Pseudomonas_E, 2689193049:Pseudomonas_E, 2689193627:Pseudomonas_E, 2689195704:Pseudomonas_E, 2689196821:Pseudomonas_E, 2689197414:Pseudomonas_E	match	match
2687453539	Rhodovulum	2689197982:Rhodovulum, 2689198138:Rhodovulum, 2689198654:Rhodovulum	match	match
2687453540	Aeromonas	2689201575:Aeromonas, 2689201737:Aeromonas, 2689202040:Aeromonas, 2689202366:Aeromonas, 2689205228:Aeromonas, 2689205451:Aeromonas, 2689205593:Aeromonas, 2689205770:Aeromonas, 2689205823:Aeromonas, 2689205890:Aeromonas	match	match
2687453542	Mycobacterium	2689209997:Mycobacterium	match	match
2687453546	Helicobacter_F	2689223988:Helicobacter_F, 2689224885:Helicobacter_F	match	match
2687453547	Pseudomonas	2689226411:Pseudomonas, 2689230487:Pseudomonas, 2689231059:Pseudomonas, 2689231797:Pseudomonas	match	match
2687453548	Pseudomonas_E	2689232123:Pseudomonas_E, 2689232742:Pseudomonas_E, 2689236203:Pseudomonas_E, 2689237258:Pseudomonas_E, 2689237596:Pseudomonas_E	match	match
2687453549	Pediococcus	2689238479:Pediococcus, 2689238821:Pediococcus, 2689239131:Pediococcus, 2689239659:Pediococcus	match	match
2687453550	Pediococcus	2689240881:Pediococcus, 2689241539:Pediococcus, 2689242109:Pediococcus, 2689242472:Pediococcus	match	match
2687453551	Staphylococcus	2689243745:Staphylococcus, 2689243856:Staphylococcus, 2689243978:Staphylococcus, 2689245343:Staphylococcus, 2689245346:Staphylococcus, 2689245402:Staphylococcus	match	match
2687453552	Limosilactobacillus	2689246280:Limosilactobacillus, 2689246705:Limosilactobacillus, 2689247207:Limosilactobacillus, 2689247247:Limosilactobacillus, 2689247600:Limosilactobacillus, 2689247740:Limosilactobacillus	match	match
2687453556	Mycobacterium	2689263281:Mycobacterium, 2689264397:Mycobacterium	match	match
2687453557	Escherichia	2689266794:Escherichia, 2689267486:Escherichia, 2689269952:Escherichia, 2689270606:Escherichia, 2689270730:Escherichia, 2689270822:Escherichia	match	match
2687453558	Escherichia	2689275316:Escherichia	match	match
2687453559	Neisseria	2689276696:Neisseria, 2689277007:Neisseria, 2689277257:Neisseria, 2689277468:Neisseria	match	match
2687453560	Escherichia	2689278036:Escherichia, 2689278042:Escherichia, 2689278743:Escherichia, 2689281255:Escherichia, 2689281871:Escherichia, 2689281914:Escherichia, 2689282038:Escherichia, 2689282129:Escherichia	match	match
2687453561	Salmonella	2689282710:Salmonella, 2689283431:Salmonella, 2689285812:Salmonella, 2689286468:Salmonella, 2689286513:Salmonella, 2689286666:Salmonella, 2689286759:Salmonella	match	match
2687453563	Escherichia	2689288235:Escherichia, 2689288987:Escherichia, 2689291500:Escherichia, 2689292198:Escherichia, 2689292241:Escherichia, 2689292373:Escherichia, 2689292465:Escherichia	match	match
2687453564	BACL14	2689293504:BACL14	match	match
2687453565	Staphylococcus	2689294451:Staphylococcus, 2689294493:Staphylococcus, 2689295890:Staphylococcus, 2689296080:Staphylococcus, 2689296193:Staphylococcus	match	match
2687453566	Acinetobacter	2689296946:Acinetobacter, 2689297406:Acinetobacter, 2689297448:Acinetobacter, 2689300029:Acinetobacter, 2689300496:Acinetobacter, 2689300654:Acinetobacter	match	match
2687453567	Campylobacter_D	2689300717:Campylobacter_D, 2689301096:Campylobacter_D, 2689301412:Campylobacter_D	match	match
2687453568	Burkholderia	2689302767:Burkholderia, 2689302908:Burkholderia, 2689305667:Burkholderia, 2689305871:Burkholderia, 2689308210:Burkholderia	match	match
2687453569	Pseudomonas_E	2689309989:Pseudomonas_E, 2689310515:Pseudomonas_E, 2689311041:Pseudomonas_E, 2689313686:Pseudomonas_E, 2689313790:Pseudomonas_E, 2689314004:Pseudomonas_E, 2689314319:Pseudomonas_E	match	match
2687453571	Pseudomonas	2689323392:Pseudomonas, 2689327220:Pseudomonas, 2689327672:Pseudomonas, 2689328396:Pseudomonas	match	match
2687453572	Bacillus	2689328619:Bacillus, 2689328641:Bacillus, 2689328705:Bacillus, 2689328785:Bacillus, 2689329194:Bacillus, 2689329448:Bacillus, 2689331395:Bacillus	match	match
2687453573	Aerococcus	2689332610:Aerococcus, 2689332613:Aerococcus, 2689332801:Aerococcus, 2689333069:Aerococcus, 2689334265:Aerococcus, 2689334273:Aerococcus	match	match
2687453574	Mycobacterium	2689335795:Mycobacterium	match	match
2687453575	Streptococcus	2689338694:Streptococcus, 2689338707:Streptococcus, 2689338722:Streptococcus, 2689338804:Streptococcus, 2689338820:Streptococcus, 2689338973:Streptococcus, 2689339027:Streptococcus, 2689339143:Streptococcus	match	match
2687453577	Mycobacterium	2689343190:Mycobacterium	match	match
2687453580	Sphingopyxis	2689349406:Sphingopyxis	match	match
2687453581	Haemophilus_B	2689355054:Haemophilus_B, 2689355186:Haemophilus_B, 2689355307:Haemophilus_B, 2689355562:Haemophilus_B, 2689355628:Haemophilus_B, 2689356058:Haemophilus_B	match	match
2687453582	Escherichia	2689357462:Escherichia, 2689358256:Escherichia, 2689361746:Escherichia, 2689362368:Escherichia, 2689362411:Escherichia, 2689362548:Escherichia, 2689362644:Escherichia	match	match
2687453583	Haemophilus_B	2689362763:Haemophilus_B, 2689362895:Haemophilus_B, 2689363016:Haemophilus_B, 2689363269:Haemophilus_B, 2689363333:Haemophilus_B, 2689363597:Haemophilus_B	match	match
2687453584	Acinetobacter	2689364817:Acinetobacter, 2689364970:Acinetobacter, 2689365302:Acinetobacter, 2689365396:Acinetobacter, 2689366093:Acinetobacter, 2689366924:Acinetobacter, 2689367455:Acinetobacter	match	match
2687453585	Escherichia	2689368417:Escherichia, 2689369283:Escherichia, 2689371820:Escherichia, 2689372525:Escherichia, 2689372566:Escherichia, 2689372691:Escherichia, 2689372803:Escherichia	match	match
2687453586	Salmonella	2689373348:Salmonella, 2689374052:Salmonella, 2689376486:Salmonella, 2689377174:Salmonella, 2689377215:Salmonella, 2689377334:Salmonella, 2689377424:Salmonella	match	match
2687453588	Acinetobacter	2689382010:Acinetobacter, 2689382482:Acinetobacter, 2689382515:Acinetobacter, 2689385240:Acinetobacter, 2689385722:Acinetobacter, 2689385892:Acinetobacter	match	match
2687453589	Escherichia	2689386465:Escherichia, 2689387259:Escherichia, 2689390680:Escherichia, 2689391302:Escherichia, 2689391345:Escherichia, 2689391482:Escherichia, 2689391578:Escherichia	match	match
2687453590	Microbacterium	2689392776:Microbacterium, 2689393456:Microbacterium	match	match
2687453591	Anoxybacillus_A	2689394876:Anoxybacillus_A, 2689394900:Anoxybacillus_A, 2689394962:Anoxybacillus_A, 2689394975:Anoxybacillus_A, 2689395061:Anoxybacillus_A, 2689395181:Anoxybacillus_A, 2689395280:Anoxybacillus_A, 2689395521:Anoxybacillus_A, 2689398110:Anoxybacillus_A	match	match
2687453592	Rhodovulum	2689399137:Rhodovulum, 2689399318:Rhodovulum, 2689399832:Rhodovulum	match	match
2687453596	Mycobacterium	2689418665:Mycobacterium, 2689419780:Mycobacterium	match	match
2687453597	Pseudomonas_E	2689421846:Pseudomonas_E, 2689422542:Pseudomonas_E, 2689422981:Pseudomonas_E, 2689423326:Pseudomonas_E, 2689425732:Pseudomonas_E, 2689427178:Pseudomonas_E, 2689427490:Pseudomonas_E	match	match
2687453598	Polynucleobacter	2689428093:Polynucleobacter	match	match
2687453599	Mycobacterium	2689433167:Mycobacterium, 2689434471:Mycobacterium	match	match
2687453600	Sphingobium	2689439881:Sphingobium, 2689440983:Sphingobium, 2689441217:Sphingobium	match	match
2687453603	Staphylococcus	2689448835:Staphylococcus, 2689448884:Staphylococcus, 2689450231:Staphylococcus, 2689450645:Staphylococcus, 2689450757:Staphylococcus	match	match
2687453605	Enterococcus	2689453710:Enterococcus	match	match
2687453606	Enterococcus	2689456008:Enterococcus	match	match
2687453609	Thermotoga	2689461585:Thermotoga	match	match
2687453611	Mycobacterium	2689464439:Mycobacterium	match	match
2687453612	Campylobacter_D	2689467689:Campylobacter_D, 2689468076:Campylobacter_D, 2689468393:Campylobacter_D	match	match
2687453613	Paenibacillus	2689469384:Paenibacillus, 2689469451:Paenibacillus, 2689469506:Paenibacillus, 2689470151:Paenibacillus, 2689470395:Paenibacillus, 2689474769:Paenibacillus, 2689475282:Paenibacillus, 2689475488:Paenibacillus, 2689475590:Paenibacillus	match	match
2687453614	Xanthomonas	2689480563:Xanthomonas, 2689480856:Xanthomonas	match	match
2687453615	Bacillus	2689481021:Bacillus, 2689481044:Bacillus, 2689481109:Bacillus, 2689481190:Bacillus, 2689481633:Bacillus, 2689481982:Bacillus	match	match
2687453618	Filomicrobium	2689494876:Filomicrobium	match	match
2687453619	Collimonas	2689495616:Collimonas, 2689499246:Collimonas, 2689499491:Collimonas	match	match
2687453620	Kocuria	2689502640:Kocuria, 2689502884:Kocuria, 2689503397:Kocuria	match	match
2687453621	Campylobacter_D	2689504060:Campylobacter_D, 2689504449:Campylobacter_D, 2689504844:Campylobacter_D	match	match
2687453623	Escherichia	2689508438:Escherichia, 2689509240:Escherichia, 2689511926:Escherichia, 2689512644:Escherichia, 2689512685:Escherichia, 2689512809:Escherichia, 2689512921:Escherichia	match	match
2687453624	Mycobacterium	2689514641:Mycobacterium	match	match
2687453625	Staphylococcus	2689518640:Staphylococcus, 2689518689:Staphylococcus, 2689518693:Staphylococcus, 2689519983:Staphylococcus, 2689520177:Staphylococcus, 2689520286:Staphylococcus	match	match
2687453626	Glutamicibacter	2689521132:Glutamicibacter, 2689521137:Glutamicibacter, 2689521295:Glutamicibacter, 2689521649:Glutamicibacter, 2689521657:Glutamicibacter, 2689522275:Glutamicibacter	match	match
2687453627	Staphylococcus	2689525068:Staphylococcus, 2689525117:Staphylococcus, 2689525121:Staphylococcus, 2689526420:Staphylococcus, 2689526545:Staphylococcus, 2689526656:Staphylococcus	match	match
2687453628	Bordetella	2689529435:Bordetella, 2689529865:Bordetella, 2689530641:Bordetella	match	match
2687453629	Bordetella	2689533319:Bordetella, 2689533753:Bordetella, 2689534616:Bordetella	match	match
2687453630	BACL14	2689536128:BACL14	match	match
2687453631	BACL14	2689537593:BACL14	match	match
2687453633	Centipeda	2689543180:Centipeda, 2689543364:Centipeda, 2689544282:Centipeda, 2689544516:Centipeda	match	match
2687453634	Aggregatibacter	2689545549:Aggregatibacter, 2689545741:Aggregatibacter, 2689545910:Aggregatibacter, 2689546243:Aggregatibacter, 2689547004:Aggregatibacter, 2689547093:Aggregatibacter	match	match
2687453635	Haemophilus_B	2689547546:Haemophilus_B, 2689547609:Haemophilus_B, 2689547740:Haemophilus_B, 2689547862:Haemophilus_B, 2689548118:Haemophilus_B, 2689548381:Haemophilus_B	match	match
2687453636	Pseudomonas_E	2689549360:Pseudomonas_E, 2689549478:Pseudomonas_E, 2689550061:Pseudomonas_E, 2689551551:Pseudomonas_E, 2689554572:Pseudomonas_E, 2689554911:Pseudomonas_E	match	match
2687453638	Listeria	2689556487:Listeria, 2689557981:Listeria, 2689558077:Listeria, 2689558636:Listeria, 2689558866:Listeria	match	match
2687453640	Streptococcus	2689561120:Streptococcus, 2689562805:Streptococcus, 2689562974:Streptococcus, 2689563058:Streptococcus	match	match
2687453641	Centipeda	2689563308:Centipeda, 2689563576:Centipeda, 2689564383:Centipeda, 2689564795:Centipeda	match	match
2687453642	Alteromonas	2689565638:Alteromonas, 2689568284:Alteromonas, 2689569028:Alteromonas, 2689569168:Alteromonas	match	match
2687453643	Alteromonas	2689570037:Alteromonas, 2689570340:Alteromonas, 2689572669:Alteromonas, 2689573363:Alteromonas, 2689573490:Alteromonas	match	match
2687453644	Bordetella	2689575153:Bordetella, 2689575931:Bordetella, 2689576364:Bordetella	match	match
2687453646	AU392	2689582507:AU392, 2689582909:AU392	match	match
2687453647	Solidesulfovibrio	2689589915:Solidesulfovibrio	match	match
2687453649	Orenia	2689596866:Orenia	match	match
2687453658	Streptococcus	2689647032:Streptococcus	match	match
2687453659	Limosilactobacillus	2689648970:Limosilactobacillus	match	match
2687453660	Clostridium	2689651803:Clostridium, 2689651935:Clostridium, 2689651938:Clostridium, 2689651946:Clostridium, 2689651955:Clostridium, 2689652059:Clostridium, 2689652062:Clostridium, 2689652066:Clostridium, 2689652147:Clostridium, 2689652288:Clostridium, 2689652565:Clostridium	match	match
2687453675	Psychrobacillus	2689664341:Psychrobacillus	match	match
2687453676	Phyllobacterium	2689669598:Phyllobacterium	match	match
2687453678	Variovorax	2689678579:Variovorax, 2689678584:Variovorax	match	match
2687453679	Sphingobium	2689686940:Sphingobium	match	match
2687453681	Variovorax	2689700327:Variovorax	match	match
2687453682	Brevibacillus	2689706217:Brevibacillus	match	match
2687453683	Paenibacillus	2689712366:Paenibacillus	match	match
2687453684	Rhizorhabdus	2689716436:Rhizorhabdus	match	match
2687453685	Bradyrhizobium	2689722716:Bradyrhizobium	match	match
2687453686	Variovorax	2689731386:Variovorax	match	match
2687453687	Variovorax	2689738309:Variovorax	match	match
2687453688	Variovorax	2689743293:Variovorax, 2689743298:Variovorax	match	match
2687453689	Novosphingobium	2689748138:Novosphingobium	match	match
2687453690	Variovorax	2689756257:Variovorax	match	match
2687453691	Arthrobacter	2689760843:Arthrobacter	match	match
2687453692	Variovorax	2689767616:Variovorax	match	match
2687453695	Pseudomonas_E	2689779698:Pseudomonas_E	match	match
2687453696	Pseudomonas_E	2689782334:Pseudomonas_E, 2689785557:Pseudomonas_E	match	match
2687453698	Pseudomonas_E	2689795141:Pseudomonas_E, 2689796544:Pseudomonas_E, 2689796981:Pseudomonas_E, 2689797796:Pseudomonas_E, 2689797972:Pseudomonas_E	match	match
2687453701	Clostridium_S	2689811930:Clostridium_S	match	match
2687453704	Clostridium_S	2689820565:Clostridium_S	match	match
2687453717	Clostridium_C	2689872824:Clostridium_C	match	match
2687453721	Pseudomonas_E	2689880575:Pseudomonas_E, 2689883577:Pseudomonas_E	match	match
2687453722	Pseudomonas_E	2689888840:Pseudomonas_E	match	match
2687453723	Pseudomonas_E	2689894300:Pseudomonas_E	match	match
2687453724	Streptomyces	2689894306:Streptomyces, 2689895510:Streptomyces, 2689896361:Streptomyces, 2689896960:Streptomyces, 2689898121:Streptomyces, 2689898819:Streptomyces, 2689901358:Streptomyces, 2689901495:Streptomyces	match	match
2687453726	Clostridium	2689905611:Clostridium, 2689905620:Clostridium, 2689905629:Clostridium, 2689906700:Clostridium, 2689908741:Clostridium, 2689908750:Clostridium, 2689909023:Clostridium, 2689909525:Clostridium, 2689909651:Clostridium, 2689909745:Clostridium, 2689909748:Clostridium, 2689909753:Clostridium, 2689911143:Clostridium, 2689911229:Clostridium	match	match
2687453727	Clostridium	2689911295:Clostridium, 2689911702:Clostridium, 2689911708:Clostridium, 2689912820:Clostridium, 2689913093:Clostridium, 2689913102:Clostridium, 2689914123:Clostridium, 2689915368:Clostridium, 2689916438:Clostridium, 2689916447:Clostridium, 2689916456:Clostridium, 2689916565:Clostridium, 2689916568:Clostridium, 2689916656:Clostridium, 2689916782:Clostridium, 2689917181:Clostridium, 2689917185:Clostridium	match	match
2687453730	Granulicella_C	2689929416:Granulicella_C	match	match
2687453737	Frankia	2689959642:Frankia	match	match
2687453742	Paracandidimonas	2689987988:Paracandidimonas	match	match
2687453744	Aliiroseovarius	2690000010:Aliiroseovarius	match	match
2687453745	Yoonia	2690003382:Yoonia	match	match
2687453746	Austwickia	2690006503:Austwickia	match	match
2687453747	Pseudomonas_E	2690011845:Pseudomonas_E	match	match
2687453748	Pseudomonas_E	2690017212:Pseudomonas_E	match	match
2687453749	Pseudomonas_E	2690022939:Pseudomonas_E	match	match
2687453753	Paracandidimonas	2690039593:Paracandidimonas	match	match
2687453754	Ventosimonas	2690040811:Ventosimonas	match	match
2687453755	Ventosimonas	2690043082:Ventosimonas	match	match
2687453756	Ventosimonas	2690047126:Ventosimonas	match	match
2687453757	Cephaloticoccus	2690048471:Cephaloticoccus	match	match
2687453758	Pseudooceanicola	2690054137:Pseudooceanicola	match	match
2687453759	Demequina	2690056945:Demequina	match	match
2687453760	Pseudaminobacter	2690063422:Pseudaminobacter	match	match
2687453773	Geodermatophilus	2690113658:Geodermatophilus	match	match
2687453774	Poseidonocella	2690118378:Poseidonocella	match	match
2687453775	Kaistella	2690124157:Kaistella	match	match
2687453777	Quadrisphaera	2690129159:Quadrisphaera, 2690129173:Quadrisphaera	match	match
2687453779	Clostridium	2690135283:Clostridium, 2690135707:Clostridium, 2690136005:Clostridium, 2690136132:Clostridium, 2690136219:Clostridium, 2690136222:Clostridium, 2690136370:Clostridium, 2690136373:Clostridium, 2690136382:Clostridium, 2690136391:Clostridium, 2690137358:Clostridium, 2690138473:Clostridium, 2690139493:Clostridium, 2690139502:Clostridium, 2690139704:Clostridium	match	match
2687453780	Lacrimispora	2690140289:Lacrimispora, 2690140625:Lacrimispora, 2690140919:Lacrimispora, 2690141111:Lacrimispora, 2690141847:Lacrimispora, 2690142086:Lacrimispora	match	match
2687453781	Streptomyces	2690146145:Streptomyces, 2690146982:Streptomyces, 2690148200:Streptomyces, 2690148759:Streptomyces, 2690149588:Streptomyces, 2690149594:Streptomyces, 2690150771:Streptomyces	match	match
2687453782	Nocardioides	2690152691:Nocardioides	match	match
2687453784	Campylobacter	2690162992:Campylobacter	match	match
2687453787	Psychrobacillus	2690174828:Psychrobacillus	match	match
2687453788	Caballeronia	2690181210:Caballeronia, 2690182182:Caballeronia, 2690182236:Caballeronia, 2690182360:Caballeronia	match	match
2687453789	Salinicoccus	2690191911:Salinicoccus	match	match
2687453790	Sphingobium	2690197687:Sphingobium	match	match
2687453791	Pseudomonas_E	2690204115:Pseudomonas_E	match	match
2687453792	Sphingobium	2690209531:Sphingobium	match	match
2687453793	Peribacillus	2690214790:Peribacillus	match	match
2687453805	Streptomyces	2690269602:Streptomyces	match	match
2687453810	Streptomyces	2690292630:Streptomyces, 2690294072:Streptomyces, 2690294075:Streptomyces, 2690294775:Streptomyces, 2690295161:Streptomyces, 2690296371:Streptomyces, 2690296838:Streptomyces	match	match
2687453811	Sphingopyxis	2690300671:Sphingopyxis	match	match
2687453812	Variovorax	2690309723:Variovorax	match	match
2687453813	Pseudoduganella	2690315510:Pseudoduganella	match	match
2690315601	Acinetobacter	2690320829:Acinetobacter	match	match
2690315603	Rivicola	2690324130:Rivicola, 2690325603:Rivicola, 2690325893:Rivicola, 2690326063:Rivicola, 2690326748:Rivicola	match	match
2690315604	Janthinobacterium	2690327381:Janthinobacterium, 2690327386:Janthinobacterium, 2690328116:Janthinobacterium, 2690328380:Janthinobacterium, 2690328402:Janthinobacterium, 2690328918:Janthinobacterium, 2690332709:Janthinobacterium, 2690332719:Janthinobacterium	match	match
2690315606	Brevundimonas	2690337612:Brevundimonas, 2690338481:Brevundimonas	match	match
2690315607	Sphingomonas	2690342806:Sphingomonas, 2690343731:Sphingomonas	match	match
2690315611	Streptomyces	2690356275:Streptomyces, 2690356686:Streptomyces, 2690358039:Streptomyces, 2690358355:Streptomyces, 2690359069:Streptomyces, 2690360675:Streptomyces	match	match
2690315612	Devosia	2690365344:Devosia, 2690365355:Devosia	match	match
2690315613	Clostridium	2690366447:Clostridium, 2690366456:Clostridium, 2690367590:Clostridium, 2690368717:Clostridium, 2690369747:Clostridium, 2690369756:Clostridium, 2690369957:Clostridium, 2690370895:Clostridium, 2690370901:Clostridium, 2690371347:Clostridium, 2690371681:Clostridium, 2690371811:Clostridium, 2690371899:Clostridium, 2690371902:Clostridium, 2690372106:Clostridium, 2690372267:Clostridium	match	match
2690315616	Phyllobacterium	2690385480:Phyllobacterium	match	match
2690315617	Variovorax	2690392215:Variovorax	match	match
2690315620	Psychrobacillus	2690406610:Psychrobacillus	match	match
2690315621	Streptomyces	2690408012:Streptomyces, 2690409415:Streptomyces, 2690410205:Streptomyces, 2690410824:Streptomyces, 2690412409:Streptomyces, 2690412912:Streptomyces	match	match
2690315622	Streptomyces	2690418089:Streptomyces, 2690419985:Streptomyces, 2690420143:Streptomyces, 2690420437:Streptomyces, 2690421759:Streptomyces, 2690422223:Streptomyces	match	match
2690315625	Pseudoxanthomonas_A	2690435151:Pseudoxanthomonas_A, 2690435156:Pseudoxanthomonas_A	match	match
2690315626	Pseudoxanthomonas_A	2690437438:Pseudoxanthomonas_A, 2690437443:Pseudoxanthomonas_A	match	match
2690315628	Agrobacterium	2690446542:Agrobacterium	match	match
2690315632	Sphingomonas	2690461288:Sphingomonas	match	match
2690315633	Pseudoxanthomonas_A	2690465447:Pseudoxanthomonas_A	match	match
2690315635	Variovorax	2690479871:Variovorax	match	match
2690315639	Pantoea	2690508679:Pantoea	match	match
2690315641	Clostridium	2690512832:Clostridium, 2690513033:Clostridium, 2690513042:Clostridium, 2690514074:Clostridium, 2690515198:Clostridium, 2690516335:Clostridium, 2690516344:Clostridium, 2690516351:Clostridium, 2690516438:Clostridium, 2690516568:Clostridium, 2690516902:Clostridium, 2690517348:Clostridium, 2690517354:Clostridium, 2690517573:Clostridium, 2690517576:Clostridium	match	match
2690315646	MT45	2690534498:MT45, 2690534786:MT45	match	match
2690315647	Variovorax	2690543236:Variovorax	match	match
2690315650	GAS188	2690559586:GAS188	match	match
2690315651	Lacunisphaera	2690566365:Lacunisphaera	match	match
2690315654	Terriglobus	2690586765:Terriglobus	match	match
2690315655	Mitsuaria	2690591826:Mitsuaria	match	match
2690315656	Paenibacillus_Z	2690591934:Paenibacillus_Z	match	match
2690315658	Agromyces	2690606118:Agromyces	match	match
2690315660	Janthinobacterium	2690606652:Janthinobacterium	match	match
2690315662	Paenibacillus	2690617197:Paenibacillus	match	match
2690315663	Acetobacterium	2690623410:Acetobacterium	match	match
2690315676	Paraburkholderia	2690670497:Paraburkholderia, 2690671801:Paraburkholderia, 2690673602:Paraburkholderia, 2690673978:Paraburkholderia, 2690674014:Paraburkholderia, 2690674544:Paraburkholderia, 2690674738:Paraburkholderia, 2690677217:Paraburkholderia	match	match
2690315677	Paenibacillus	2690684865:Paenibacillus	match	match
2690315678	Bradyrhizobium	2690689466:Bradyrhizobium	match	match
2690315679	Terriglobus	2690693402:Terriglobus, 2690694418:Terriglobus	match	match
2690315688	Clostridium	2690729382:Clostridium, 2690729558:Clostridium, 2690729812:Clostridium, 2690732765:Clostridium, 2690732774:Clostridium, 2690732838:Clostridium, 2690732842:Clostridium, 2690732855:Clostridium	match	match
2690315690	Pseudomonas_E	2690738670:Pseudomonas_E, 2690738673:Pseudomonas_E, 2690739247:Pseudomonas_E, 2690739675:Pseudomonas_E, 2690740177:Pseudomonas_E, 2690742352:Pseudomonas_E, 2690742523:Pseudomonas_E	match	match
2690315691	Staphylococcus	2690743438:Staphylococcus, 2690743487:Staphylococcus, 2690743491:Staphylococcus, 2690744896:Staphylococcus, 2690745086:Staphylococcus, 2690745199:Staphylococcus	match	match
2690315694	Pauljensenia	2690753285:Pauljensenia, 2690753523:Pauljensenia, 2690753524:Pauljensenia, 2690754243:Pauljensenia, 2690754246:Pauljensenia	match	match
2690315695	Staphylococcus	2690755525:Staphylococcus, 2690755639:Staphylococcus, 2690756597:Staphylococcus, 2690756646:Staphylococcus, 2690756650:Staphylococcus, 2690757950:Staphylococcus	match	match
2690315697	Escherichia	2690760630:Escherichia, 2690761293:Escherichia, 2690763630:Escherichia, 2690764241:Escherichia, 2690764283:Escherichia, 2690764410:Escherichia, 2690764520:Escherichia	match	match
2690315698	Vibrio	2690765661:Vibrio, 2690765919:Vibrio, 2690766097:Vibrio, 2690766174:Vibrio, 2690766268:Vibrio, 2690766356:Vibrio, 2690766673:Vibrio	match	match
2690315699	Salmonella	2690771703:Salmonella	match	match
2690315701	Escherichia	2690778537:Escherichia, 2690779310:Escherichia, 2690782202:Escherichia, 2690782844:Escherichia, 2690782886:Escherichia, 2690783021:Escherichia, 2690783132:Escherichia, 2690783708:Escherichia	match	match
2690315702	Salmonella	2690784762:Salmonella	match	match
2690315703	Companilactobacillus	2690790353:Companilactobacillus	match	match
2690315704	Salmonella	2690791658:Salmonella, 2690791725:Salmonella, 2690792373:Salmonella, 2690792420:Salmonella, 2690792579:Salmonella, 2690792679:Salmonella, 2690793130:Salmonella	match	match
2690315706	Salmonella	2690796468:Salmonella	match	match
2690315708	Streptococcus	2690805775:Streptococcus	match	match
2690315710	Xanthomonas	2690808200:Xanthomonas, 2690808467:Xanthomonas	match	match
2690315711	Proteus	2690814000:Proteus, 2690814356:Proteus, 2690814631:Proteus, 2690814827:Proteus, 2690814885:Proteus, 2690815167:Proteus, 2690815757:Proteus	match	match
2690315713	Staphylococcus	2690819418:Staphylococcus, 2690819422:Staphylococcus, 2690819471:Staphylococcus, 2690820461:Staphylococcus, 2690820571:Staphylococcus, 2690820822:Staphylococcus	match	match
2690315714	Burkholderia	2690822467:Burkholderia	match	match
2690315716	Staphylococcus	2690835984:Staphylococcus	match	match
2690315718	Campylobacter	2690841228:Campylobacter	match	match
2690315719	Staphylococcus	2690844258:Staphylococcus	match	match
2690315720	Salmonella	2690849654:Salmonella	match	match
2690315721	Francisella	2690850132:Francisella, 2690850496:Francisella, 2690851284:Francisella	match	match
2690315722	Staphylococcus	2690852224:Staphylococcus, 2690852349:Staphylococcus, 2690853684:Staphylococcus, 2690853687:Staphylococcus, 2690853737:Staphylococcus, 2690854749:Staphylococcus	match	match
2690315724	Burkholderia	2690857178:Burkholderia, 2690857877:Burkholderia, 2690859768:Burkholderia, 2690859993:Burkholderia, 2690861711:Burkholderia	match	match
2690315725	Staphylococcus	2690863546:Staphylococcus	match	match
2690315726	Salmonella	2690865521:Salmonella	match	match
2690315727	Burkholderia	2690872988:Burkholderia	match	match
2690315728	Vibrio	2690876131:Vibrio, 2690877229:Vibrio, 2690877234:Vibrio, 2690877276:Vibrio, 2690877354:Vibrio, 2690877473:Vibrio, 2690877694:Vibrio, 2690877769:Vibrio, 2690879844:Vibrio, 2690880281:Vibrio, 2690880286:Vibrio	match	match
2690315729	Salmonella	2690882543:Salmonella	match	match
2690315730	Salmonella	2690890138:Salmonella	match	match
2690315731	Staphylococcus	2690892685:Staphylococcus	match	match
2690315732	Mycobacterium	2690894435:Mycobacterium	match	match
2690315733	Vibrio	2690899783:Vibrio, 2690900035:Vibrio, 2690900042:Vibrio, 2690900047:Vibrio, 2690900204:Vibrio, 2690900279:Vibrio, 2690900395:Vibrio, 2690900481:Vibrio, 2690900792:Vibrio	match	match
2690315734	Staphylococcus	2690902378:Staphylococcus, 2690902427:Staphylococcus, 2690902431:Staphylococcus, 2690903853:Staphylococcus, 2690904044:Staphylococcus, 2690904157:Staphylococcus	match	match
2690315735	Salmonella	2690906251:Salmonella	match	match
2690315736	Staphylococcus	2690910276:Staphylococcus	match	match
2690315737	Acinetobacter	2690912796:Acinetobacter, 2690913464:Acinetobacter, 2690914044:Acinetobacter	match	match
2690315739	Staphylococcus	2690923250:Staphylococcus	match	match
2690315740	Staphylococcus	2690924224:Staphylococcus, 2690924275:Staphylococcus, 2690924278:Staphylococcus, 2690925582:Staphylococcus, 2690925693:Staphylococcus, 2690925797:Staphylococcus	match	match
2690315741	Mycobacterium	2690930201:Mycobacterium	match	match
2690315742	Escherichia	2690934318:Escherichia	match	match
2690315743	Campylobacter	2690936952:Campylobacter	match	match
2690315744	Staphylococcus	2690938407:Staphylococcus, 2690938411:Staphylococcus, 2690938460:Staphylococcus, 2690939448:Staphylococcus, 2690939558:Staphylococcus, 2690939678:Staphylococcus	match	match
2690315745	Vibrio	2690942723:Vibrio, 2690942982:Vibrio, 2690942989:Vibrio, 2690943085:Vibrio, 2690943166:Vibrio, 2690943171:Vibrio, 2690943342:Vibrio, 2690943431:Vibrio, 2690943437:Vibrio, 2690943780:Vibrio	match	match
2690315747	Staphylococcus	2690953950:Staphylococcus	match	match
2690315748	Paenibacillus	2690954548:Paenibacillus, 2690955989:Paenibacillus, 2690956158:Paenibacillus, 2690956334:Paenibacillus, 2690956431:Paenibacillus, 2690956459:Paenibacillus, 2690956648:Paenibacillus, 2690956717:Paenibacillus, 2690956795:Paenibacillus, 2690957415:Paenibacillus, 2690957497:Paenibacillus, 2690957725:Paenibacillus, 2690958072:Paenibacillus, 2690959697:Paenibacillus	match	match
2690315749	Legionella	2690962884:Legionella	match	match
2690315751	Staphylococcus	2690970211:Staphylococcus	match	match
2690315752	Mycobacterium	2690972961:Mycobacterium	match	match
2690315754	Desulfatitalea	2690981180:Desulfatitalea	match	match
2690315756	Listeria	2690984105:Listeria, 2690985667:Listeria, 2690985763:Listeria, 2690986329:Listeria, 2690986561:Listeria	match	match
2690315757	Aeromicrobium	2690986866:Aeromicrobium	match	match
2690315758	Streptococcus	2690991931:Streptococcus	match	match
2690315759	Melissococcus	2690992873:Melissococcus	match	match
2690315761	Staphylococcus	2690997507:Staphylococcus	match	match
2690315763	Terrabacter	2691008049:Terrabacter	match	match
2690315764	Lactobacillus	2691010193:Lactobacillus, 2691010196:Lactobacillus, 2691010199:Lactobacillus	match	match
2690315765	Pseudomonas_E	2691011870:Pseudomonas_E, 2691012445:Pseudomonas_E, 2691013139:Pseudomonas_E, 2691013471:Pseudomonas_E, 2691014283:Pseudomonas_E, 2691015939:Pseudomonas_E, 2691016605:Pseudomonas_E	match	match
2690315766	Staphylococcus	2691020092:Staphylococcus	match	match
2690315767	Mycobacterium	2691023819:Mycobacterium	match	match
2690315768	Campylobacter_D	2691024911:Campylobacter_D	match	match
2690315771	Staphylococcus	2691034727:Staphylococcus	match	match
2690315772	Shimia	2691039255:Shimia	match	match
2690315773	Streptococcus	2691040234:Streptococcus, 2691041158:Streptococcus, 2691041161:Streptococcus, 2691041377:Streptococcus	match	match
2690315774	Staphylococcus	2691043249:Staphylococcus	match	match
2690315775	Mycobacterium	2691046696:Mycobacterium	match	match
2690315776	Staphylococcus	2691050732:Staphylococcus	match	match
2690315779	Rubeoparvulum	2691055761:Rubeoparvulum	match	match
2690315780	Proteus	2691060539:Proteus	match	match
2690315781	Staphylococcus	2691063531:Staphylococcus	match	match
2690315782	Staphylococcus	2691065223:Staphylococcus	match	match
2690315783	Streptococcus	2691067103:Streptococcus	match	match
2690315784	Mycobacterium	2691072856:Mycobacterium	match	match
2690315785	Pantoea	2691073717:Pantoea, 2691075860:Pantoea, 2691076377:Pantoea, 2691076413:Pantoea, 2691076625:Pantoea, 2691076751:Pantoea, 2691077029:Pantoea	match	match
2690315788	Staphylococcus	2691088540:Staphylococcus	match	match
2690315790	Legionella	2691093824:Legionella	match	match
2690315791	Staphylococcus	2691097749:Staphylococcus	match	match
2690315792	Mycobacterium	2691097790:Mycobacterium, 2691098631:Mycobacterium, 2691102689:Mycobacterium	match	match
2690315793	Chloracidobacterium	2691106020:Chloracidobacterium	match	match
2690315795	Microbacterium	2691113537:Microbacterium	match	match
2690315798	Escherichia	2691122467:Escherichia, 2691122559:Escherichia, 2691122683:Escherichia, 2691122726:Escherichia, 2691123343:Escherichia, 2691125812:Escherichia, 2691126505:Escherichia	match	match
2690315799	Listeria	2691129128:Listeria	match	match
2690315800	Staphylococcus	2691130129:Staphylococcus	match	match
2690315802	Mycobacterium	2691139774:Mycobacterium, 2691143825:Mycobacterium	match	match
2690315803	Staphylococcus	2691145080:Staphylococcus	match	match
2690315804	Phenylobacterium	2691149080:Phenylobacterium	match	match
2690315805	Vibrio	2691154066:Vibrio	match	match
2690315806	Leuconostoc	2691155851:Leuconostoc	match	match
2690315807	Paenibacillus	2691161747:Paenibacillus	match	match
2690315808	Escherichia	2691164046:Escherichia, 2691164740:Escherichia, 2691165235:Escherichia, 2691165327:Escherichia, 2691165451:Escherichia, 2691165494:Escherichia, 2691166110:Escherichia	match	match
2690315809	Staphylococcus	2691167603:Staphylococcus	match	match
2690315811	Streptococcus	2691175312:Streptococcus, 2691175495:Streptococcus, 2691175662:Streptococcus, 2691176106:Streptococcus	match	match
2690315814	Kallipyga	2691181118:Kallipyga, 2691181413:Kallipyga, 2691181417:Kallipyga, 2691182644:Kallipyga	match	match
2690315815	Escherichia	2691183034:Escherichia, 2691183146:Escherichia, 2691183651:Escherichia, 2691184468:Escherichia, 2691185049:Escherichia, 2691185090:Escherichia, 2691185804:Escherichia	match	match
2690315818	Bacillus_BK	2691193518:Bacillus_BK, 2691194527:Bacillus_BK	match	match
2690315820	Lactiplantibacillus	2691199290:Lactiplantibacillus, 2691200075:Lactiplantibacillus, 2691200857:Lactiplantibacillus	match	match
2690315821	Listeria	2691205312:Listeria	match	match
2690315822	Streptococcus	2691205838:Streptococcus, 2691205962:Streptococcus, 2691206138:Streptococcus, 2691207400:Streptococcus	match	match
2690315824	Bradyrhizobium	2691215652:Bradyrhizobium	match	match
2690315827	Escherichia	2691226861:Escherichia, 2691227460:Escherichia, 2691227503:Escherichia, 2691227640:Escherichia, 2691227736:Escherichia, 2691228300:Escherichia, 2691229030:Escherichia	match	match
2690315830	Curtobacterium	2691244163:Curtobacterium	match	match
2690315831	Escherichia	2691245770:Escherichia, 2691246471:Escherichia, 2691246982:Escherichia, 2691247075:Escherichia, 2691247204:Escherichia, 2691247246:Escherichia, 2691247821:Escherichia	match	match
2690315832	Clostridioides	2691249081:Clostridioides, 2691249095:Clostridioides, 2691249242:Clostridioides, 2691249246:Clostridioides, 2691249482:Clostridioides, 2691250065:Clostridioides, 2691251805:Clostridioides, 2691252524:Clostridioides, 2691252686:Clostridioides	match	match
2690315833	Hydrogenovibrio	2691254974:Hydrogenovibrio	match	match
2690315834	Listeria	2691255669:Listeria	match	match
2690315835	Xanthomonas	2691261881:Xanthomonas, 2691262148:Xanthomonas	match	match
2690315836	Listeria	2691264397:Listeria	match	match
2690315839	Xanthomonas	2691273213:Xanthomonas, 2691273479:Xanthomonas	match	match
2690315840	Listeria	2691274163:Listeria	match	match
2690315841	Listeria	2691279054:Listeria	match	match
2690315842	Providencia	2691281388:Providencia	match	match
2690315843	Xanthomonas	2691283770:Xanthomonas, 2691287617:Xanthomonas	match	match
2690315844	Janibacter	2691288942:Janibacter	match	match
2690315845	Listeria	2691292299:Listeria	match	match
2690315846	Arthrobacter	2691296056:Arthrobacter	match	match
2690315848	Listeria	2691302286:Listeria	match	match
2690315850	PN-J185	2691305766:PN-J185	match	match
2690315851	Salmonella	2691310406:Salmonella	match	match
2690315852	Vibrio	2691311969:Vibrio, 2691312067:Vibrio, 2691312071:Vibrio, 2691312255:Vibrio, 2691312260:Vibrio, 2691312267:Vibrio, 2691312383:Vibrio, 2691312496:Vibrio, 2691312540:Vibrio, 2691313172:Vibrio, 2691315091:Vibrio	match	match
2690315853	Listeria	2691316404:Listeria	match	match
2690315854	Paraliobacillus	2691320593:Paraliobacillus	match	match
2690315855	Listeria	2691324112:Listeria	match	match
2690315856	Xanthomonas	2691328267:Xanthomonas	match	match
2690315858	Listeria	2691335400:Listeria	match	match
2690315859	Corynebacterium	2691338376:Corynebacterium	match	match
2690315860	Vibrio	2691338378:Vibrio, 2691338444:Vibrio, 2691338484:Vibrio, 2691338565:Vibrio, 2691338873:Vibrio, 2691339107:Vibrio, 2691340347:Vibrio, 2691342151:Vibrio, 2691342496:Vibrio	match	match
2690315862	Maribacter	2691344201:Maribacter, 2691346112:Maribacter	match	match
2690315863	Streptomyces	2691347955:Streptomyces, 2691349360:Streptomyces, 2691350025:Streptomyces, 2691350397:Streptomyces, 2691351515:Streptomyces, 2691352246:Streptomyces	match	match
2690315865	Xanthomonas	2691357216:Xanthomonas, 2691357500:Xanthomonas	match	match
2690315866	Streptococcus	2691362707:Streptococcus	match	match
2690315868	Vibrio	2691370003:Vibrio, 2691370694:Vibrio, 2691370698:Vibrio, 2691370777:Vibrio	match	match
2690315869	Eikenella	2691372688:Eikenella	match	match
2690315875	Lachnoclostridium	2691394771:Lachnoclostridium, 2691395186:Lachnoclostridium, 2691395239:Lachnoclostridium	match	match
2690315877	Dermabacter	2691403225:Dermabacter	match	match
2690315878	Eikenella	2691405282:Eikenella	match	match
2690315881	Bacillus_D	2691419319:Bacillus_D	match	match
2690315885	Kordiimonas	2691431912:Kordiimonas, 2691432215:Kordiimonas, 2691433194:Kordiimonas, 2691433590:Kordiimonas	match	match
2690315886	Aeromonas	2691437335:Aeromonas	match	match
2690315887	Paenibacillus	2691439699:Paenibacillus, 2691439939:Paenibacillus, 2691440034:Paenibacillus, 2691440640:Paenibacillus, 2691440710:Paenibacillus, 2691440766:Paenibacillus, 2691441503:Paenibacillus, 2691442088:Paenibacillus	match	match
2690315888	Priestia	2691445603:Priestia, 2691445933:Priestia	match	match
2690315891	Clostridium_Y	2691459138:Clostridium_Y, 2691459144:Clostridium_Y, 2691459232:Clostridium_Y, 2691459258:Clostridium_Y, 2691459581:Clostridium_Y, 2691460761:Clostridium_Y, 2691460924:Clostridium_Y, 2691461050:Clostridium_Y, 2691461077:Clostridium_Y, 2691461139:Clostridium_Y, 2691461147:Clostridium_Y, 2691461203:Clostridium_Y	match	match
2690315893	Rhodococcus	2691467632:Rhodococcus, 2691468010:Rhodococcus	match	match
2690315896	Comamonas	2691478488:Comamonas, 2691480262:Comamonas, 2691480267:Comamonas, 2691481851:Comamonas	match	match
2690315897	Streptococcus	2691481901:Streptococcus, 2691483114:Streptococcus	match	match
2690315898	Xanthomonas	2691487795:Xanthomonas, 2691488062:Xanthomonas	match	match
2690315900	Acinetobacter	2691492291:Acinetobacter, 2691492747:Acinetobacter, 2691495472:Acinetobacter, 2691495507:Acinetobacter, 2691495981:Acinetobacter, 2691496030:Acinetobacter	match	match
2690315901	Bacillus	2691500144:Bacillus	match	match
2690315903	Ligilactobacillus	2691503754:Ligilactobacillus	match	match
2690315904	Alcanivorax	2691505311:Alcanivorax	match	match
2690315905	Limnohabitans_A	2691510508:Limnohabitans_A	match	match
2690315906	Arthrobacter	2691513508:Arthrobacter	match	match
2690315907	Eikenella	2691517657:Eikenella	match	match
2690315908	Anaerotruncus	2691519491:Anaerotruncus	match	match
2690315909	Pseudomonas_E	2691522781:Pseudomonas_E, 2691523899:Pseudomonas_E, 2691524502:Pseudomonas_E, 2691525274:Pseudomonas_E, 2691525610:Pseudomonas_E, 2691525715:Pseudomonas_E	match	match
2690315910	Haemophilus	2691527988:Haemophilus, 2691528106:Haemophilus, 2691529219:Haemophilus, 2691529349:Haemophilus, 2691529358:Haemophilus, 2691529391:Haemophilus, 2691529767:Haemophilus, 2691529890:Haemophilus	match	match
2690315911	Pasteurella	2691529894:Pasteurella, 2691531257:Pasteurella, 2691531559:Pasteurella, 2691532171:Pasteurella	match	match
2690315914	Pauljensenia	2691546295:Pauljensenia	match	match
2690315915	Xanthomonas	2691550124:Xanthomonas, 2691550392:Xanthomonas	match	match
2690315916	Lysinibacillus	2691553500:Lysinibacillus, 2691553795:Lysinibacillus, 2691553925:Lysinibacillus, 2691554022:Lysinibacillus, 2691554304:Lysinibacillus, 2691554518:Lysinibacillus, 2691554524:Lysinibacillus, 2691554555:Lysinibacillus, 2691554617:Lysinibacillus, 2691554629:Lysinibacillus, 2691554726:Lysinibacillus, 2691554907:Lysinibacillus	match	match
2690315918	Eikenella	2691561446:Eikenella	match	match
2690315919	Microbacterium	2691564431:Microbacterium	match	match
2690315920	Streptococcus	2691566237:Streptococcus	match	match
2690315922	Escherichia	2691576981:Escherichia	match	match
2690315924	Microbulbifer	2691579412:Microbulbifer, 2691580557:Microbulbifer, 2691580846:Microbulbifer	match	match
2690315926	Eikenella	2691589303:Eikenella	match	match
2690315927	Staphylococcus	2691589720:Staphylococcus, 2691589769:Staphylococcus, 2691589773:Staphylococcus, 2691591157:Staphylococcus, 2691591351:Staphylococcus, 2691591460:Staphylococcus	match	match
2690315928	Staphylococcus	2691594415:Staphylococcus	match	match
2690315931	Eikenella	2691604271:Eikenella	match	match
2690315932	Microbacterium	2691607359:Microbacterium	match	match
2690315933	Rhodococcus	2691613688:Rhodococcus, 2691613843:Rhodococcus	match	match
2690315934	Xanthomonas	2691617763:Xanthomonas, 2691618031:Xanthomonas	match	match
2690315935	Acinetobacter	2691619346:Acinetobacter, 2691619389:Acinetobacter	match	match
2690315936	Streptococcus	2691623807:Streptococcus	match	match
2690315937	Streptococcus	2691623809:Streptococcus, 2691623984:Streptococcus, 2691624043:Streptococcus, 2691625724:Streptococcus	match	match
2690315938	Streptococcus	2691626756:Streptococcus	match	match
2690315939	Streptococcus	2691629784:Streptococcus	match	match
2690315940	Demequina	2691630918:Demequina	match	match
2690315943	Demequina	2691639032:Demequina, 2691639835:Demequina, 2691640205:Demequina, 2691640206:Demequina	match	match
2690315945	Streptococcus	2691641715:Streptococcus, 2691641879:Streptococcus, 2691642001:Streptococcus, 2691643122:Streptococcus	match	match
2690315946	Streptococcus	2691643821:Streptococcus, 2691643827:Streptococcus, 2691643937:Streptococcus	match	match
2690315949	Weissella	2691651786:Weissella	match	match
2690315950	Anoxybacillus_A	2691651867:Anoxybacillus_A, 2691651892:Anoxybacillus_A, 2691651956:Anoxybacillus_A, 2691652032:Anoxybacillus_A, 2691652063:Anoxybacillus_A, 2691654155:Anoxybacillus_A, 2691654371:Anoxybacillus_A	match	match
2690315951	Staphylococcus	2691655261:Staphylococcus, 2691655623:Staphylococcus, 2691655631:Staphylococcus, 2691655634:Staphylococcus, 2691655638:Staphylococcus, 2691655642:Staphylococcus, 2691657081:Staphylococcus, 2691657988:Staphylococcus, 2691658100:Staphylococcus, 2691658113:Staphylococcus, 2691658174:Staphylococcus	match	match
2690315952	Demequina	2691660612:Demequina	match	match
2690315953	Staphylococcus	2691663363:Staphylococcus	match	match
2690315954	Demequina	2691665874:Demequina	match	match
2690315955	Anoxybacillus_A	2691665882:Anoxybacillus_A, 2691665906:Anoxybacillus_A, 2691665968:Anoxybacillus_A, 2691665981:Anoxybacillus_A, 2691666067:Anoxybacillus_A, 2691666187:Anoxybacillus_A, 2691666286:Anoxybacillus_A, 2691666526:Anoxybacillus_A, 2691669111:Anoxybacillus_A	match	match
2690315956	Anaerococcus	2691670356:Anaerococcus	match	match
2690315957	Demequina	2691673034:Demequina	match	match
2690315958	Demequina	2691676594:Demequina	match	match
2690315959	Mycobacterium	2691680636:Mycobacterium	match	match
2690315962	Streptococcus	2691688499:Streptococcus, 2691688512:Streptococcus, 2691688591:Streptococcus, 2691688759:Streptococcus, 2691688998:Streptococcus, 2691689923:Streptococcus	match	match
2690315963	Streptococcus	2691690202:Streptococcus, 2691690369:Streptococcus, 2691690579:Streptococcus, 2691690584:Streptococcus, 2691691131:Streptococcus	match	match
2690315964	Salmonella	2691692883:Salmonella, 2691695539:Salmonella, 2691696291:Salmonella, 2691696337:Salmonella, 2691696502:Salmonella, 2691696604:Salmonella, 2691697132:Salmonella	match	match
2690315966	Demequina	2691702065:Demequina	match	match
2690315969	Weissella	2691709952:Weissella	match	match
2690315970	Staphylococcus	2691711201:Staphylococcus	match	match
2690315974	Escherichia	2691728049:Escherichia, 2691730985:Escherichia, 2691731483:Escherichia, 2691732313:Escherichia, 2691732694:Escherichia	match	match
2690315975	Bacteroides	2691737727:Bacteroides	match	match
2690315978	Streptococcus	2691749647:Streptococcus	match	match
2690315979	Staphylococcus	2691751486:Staphylococcus	match	match
2690315981	Legionella	2691760242:Legionella	match	match
2690315982	Streptococcus	2691764250:Streptococcus	match	match
2690315983	Lacticaseibacillus	2691767116:Lacticaseibacillus	match	match
2690315986	Streptococcus	2691777183:Streptococcus	match	match
2690315987	Bradyrhizobium	2691783427:Bradyrhizobium	match	match
2690315990	Salmonella	2691798064:Salmonella	match	match
2690315993	Vibrio	2691812771:Vibrio	match	match
2690315994	Escherichia	2691818781:Escherichia	match	match
2690315996	Lactobacillus	2691830320:Lactobacillus	match	match
2690315997	Staphylococcus	2691831899:Staphylococcus	match	match
2690315998	Burkholderia	2691837762:Burkholderia	match	match
2690315999	Xanthomonas	2691842353:Xanthomonas	match	match
2690316002	Escherichia	2691849725:Escherichia	match	match
2690316003	Staphylococcus	2691854836:Staphylococcus	match	match
2690316004	Campylobacter_D	2691858415:Campylobacter_D	match	match
2690316005	Streptococcus	2691859921:Streptococcus	match	match
2690316011	Mycobacterium	2691882709:Mycobacterium	match	match
2690316012	Staphylococcus	2691885057:Staphylococcus	match	match
2690316015	Vibrio	2691899171:Vibrio	match	match
2690316016	Pseudomonas	2691904625:Pseudomonas, 2691905565:Pseudomonas, 2691906330:Pseudomonas, 2691906783:Pseudomonas	match	match
2690316018	Neisseria	2691914938:Neisseria	match	match
2690316019	Mycobacterium	2691918993:Mycobacterium	match	match
2690316020	Propionibacterium	2691919454:Propionibacterium	match	match
2690316021	Burkholderia	2691927782:Burkholderia	match	match
2690316022	Neisseria	2691928832:Neisseria	match	match
2690316023	Streptomyces	2691932754:Streptomyces	match	match
2690316024	Staphylococcus	2691937077:Staphylococcus, 2691937288:Staphylococcus, 2691937403:Staphylococcus, 2691938367:Staphylococcus, 2691938418:Staphylococcus, 2691938478:Staphylococcus	match	match
2690316026	Salmonella	2691948526:Salmonella	match	match
2690316030	Mycobacterium	2691963810:Mycobacterium	match	match
2690316031	Streptococcus	2691969835:Streptococcus	match	match
2690316032	Vibrio	2691974598:Vibrio	match	match
2690316036	Clostridium	2691989882:Clostridium	match	match
2690316037	Burkholderia	2691993850:Burkholderia	match	match
2690316038	Burkholderia	2692002414:Burkholderia	match	match
2690316039	Mycobacterium	2692004324:Mycobacterium	match	match
2690316040	Salmonella	2692011695:Salmonella	match	match
2690316041	Staphylococcus	2692012830:Staphylococcus	match	match
2690316042	Neisseria	2692015642:Neisseria	match	match
2690316043	Streptococcus	2692017967:Streptococcus	match	match
2690316046	Salmonella	2692030903:Salmonella	match	match
2690316047	Acinetobacter	2692033661:Acinetobacter	match	match
2690316048	Mycobacterium	2692038653:Mycobacterium	match	match
2690316049	Escherichia	2692042162:Escherichia	match	match
2690316050	Listeria	2692046742:Listeria	match	match
2690316051	Staphylococcus	2692048171:Staphylococcus	match	match
2690316052	Staphylococcus	2692049864:Staphylococcus	match	match
2690316053	Mycobacterium	2692054964:Mycobacterium	match	match
2690316055	Vibrio	2692064926:Vibrio	match	match
2690316056	Vibrio	2692069358:Vibrio	match	match
2690316057	Vibrio	2692072856:Vibrio	match	match
2690316058	Escherichia	2692075648:Escherichia	match	match
2690316061	Escherichia	2692088141:Escherichia	match	match
2690316063	Salmonella	2692100411:Salmonella	match	match
2690316064	Escherichia	2692105372:Escherichia	match	match
2690316066	Escherichia	2692115386:Escherichia	match	match
2690316067	Streptococcus	2692116369:Streptococcus	match	match
2690316068	Escherichia	2692121492:Escherichia	match	match
2690316069	Mycobacterium	2692123081:Mycobacterium	match	match
2690316070	Streptococcus	2692129237:Streptococcus	match	match
2690316071	Streptococcus	2692131414:Streptococcus	match	match
2690316072	Streptococcus	2692132776:Streptococcus	match	match
2690316073	Bifidobacterium	2692135319:Bifidobacterium	match	match
2690316074	Pseudomonas_E	2692141023:Pseudomonas_E	match	match
2690316075	Salmonella	2692145578:Salmonella	match	match
2690316076	Escherichia	2692150699:Escherichia	match	match
2690316077	Vibrio	2692154267:Vibrio	match	match
2690316078	Vibrio	2692157393:Vibrio	match	match
2690316079	Vibrio	2692160930:Vibrio	match	match
2690316081	Escherichia	2692169074:Escherichia	match	match
2690316082	Xanthomonas_A	2692175465:Xanthomonas_A	match	match
2690316083	Mycobacterium	2692178330:Mycobacterium	match	match
2690316085	Salmonella	2692189257:Salmonella	match	match
2690316086	Escherichia	2692193813:Escherichia	match	match
2690316087	Staphylococcus	2692195993:Staphylococcus	match	match
2690316088	Acinetobacter	2692201094:Acinetobacter	match	match
2690316089	Salmonella	2692206003:Salmonella	match	match
2690316091	Acinetobacter	2692214333:Acinetobacter	match	match
2690316093	Staphylococcus	2692219776:Staphylococcus	match	match
2690316096	Staphylococcus	2692226516:Staphylococcus	match	match
2690316097	Escherichia	2692232813:Escherichia	match	match
2690316099	Escherichia	2692239121:Escherichia	match	match
2690316101	Pseudomonas	2692245300:Pseudomonas	match	match
2690316103	Vibrio	2692260281:Vibrio	match	match
2690316104	Escherichia	2692265231:Escherichia	match	match
2690316105	Escherichia	2692266827:Escherichia	match	match
2690316106	Campylobacter_D	2692271940:Campylobacter_D	match	match
2690316108	Mycobacterium	2692277362:Mycobacterium	match	match
2690316109	Escherichia	2692283439:Escherichia	match	match
2690316110	Staphylococcus	2692288867:Staphylococcus	match	match
2690316111	Streptococcus	2692290954:Streptococcus	match	match
2690316112	Vibrio	2692295457:Vibrio	match	match
2690316113	Streptococcus	2692297238:Streptococcus	match	match
2690316114	Burkholderia	2692303506:Burkholderia	match	match
2690316115	Escherichia	2692308736:Escherichia	match	match
2690316116	Klebsiella	2692312621:Klebsiella	match	match
2690316117	Sinorhizobium	2692314885:Sinorhizobium, 2692319757:Sinorhizobium, 2692320068:Sinorhizobium, 2692321043:Sinorhizobium	match	match
2690316119	Xanthomonas	2692327253:Xanthomonas	match	match
2690316120	Staphylococcus	2692329098:Staphylococcus	match	match
2690316121	Escherichia	2692334212:Escherichia	match	match
2690316122	Streptococcus	2692336226:Streptococcus	match	match
2690316123	Salmonella	2692341170:Salmonella	match	match
2690316124	Streptococcus	2692342054:Streptococcus	match	match
2690316125	Streptococcus	2692344456:Streptococcus	match	match
2690316127	Acinetobacter	2692354189:Acinetobacter	match	match
2690316128	Staphylococcus	2692356453:Staphylococcus	match	match
2690316129	Staphylococcus	2692359309:Staphylococcus	match	match
2690316130	Salmonella	2692363873:Salmonella	match	match
2690316131	Escherichia	2692366864:Escherichia	match	match
2690316132	Campylobacter_D	2692371180:Campylobacter_D	match	match
2690316134	Mycobacterium	2692380672:Mycobacterium	match	match
2690316135	Bacillus	2692382054:Bacillus	match	match
2690316138	Salmonella	2692396086:Salmonella	match	match
2690316139	Salmonella	2692399590:Salmonella	match	match
2690316140	Mycobacterium	2692406080:Mycobacterium	match	match
2690316141	Pseudomonas	2692413687:Pseudomonas	match	match
2690316142	Escherichia	2692415930:Escherichia	match	match
2690316143	Vibrio	2692421030:Vibrio	match	match
2690316145	Salmonella	2692431298:Salmonella	match	match
2690316146	Staphylococcus	2692433857:Staphylococcus	match	match
2690316147	Mycobacterium	2692435166:Mycobacterium	match	match
2690316148	Escherichia	2692443840:Escherichia	match	match
2690316149	Escherichia	2692444922:Escherichia	match	match
2690316151	Pseudomonas	2692454798:Pseudomonas	match	match
2690316152	Escherichia	2692465442:Escherichia	match	match
2690316153	Escherichia	2692468207:Escherichia	match	match
2690316155	Burkholderia	2692478225:Burkholderia	match	match
2690316156	Escherichia	2692484289:Escherichia	match	match
2690316157	Staphylococcus	2692484964:Staphylococcus	match	match
2690316158	Vibrio	2692490982:Vibrio	match	match
2690316161	Escherichia	2692506098:Escherichia	match	match
2690316162	Mycobacterium	2692509902:Mycobacterium	match	match
2690316163	Vibrio	2692513881:Vibrio	match	match
2690316164	Staphylococcus	2692516073:Staphylococcus	match	match
2690316166	Escherichia	2692523826:Escherichia	match	match
2690316167	Staphylococcus	2692528973:Staphylococcus	match	match
2690316168	Burkholderia	2692532357:Burkholderia	match	match
2690316169	Burkholderia	2692539593:Burkholderia	match	match
2690316172	Campylobacter_D	2692551755:Campylobacter_D	match	match
2690316173	Mycobacterium	2692553495:Mycobacterium	match	match
2690316174	Staphylococcus	2692558008:Staphylococcus, 2692558418:Staphylococcus	match	match
2690316175	Escherichia	2692562586:Escherichia	match	match
2690316176	Escherichia	2692568592:Escherichia	match	match
2690316177	Mycobacterium	2692572589:Mycobacterium	match	match
2690316178	Salmonella	2692577595:Salmonella	match	match
2690316179	Staphylococcus	2692578255:Staphylococcus	match	match
2690316180	Mycobacterium	2692580494:Mycobacterium	match	match
2690316181	Burkholderia	2692591111:Burkholderia	match	match
2690316182	Klebsiella	2692591850:Klebsiella	match	match
2690316183	Leisingera	2692598547:Leisingera	match	match
2690316185	Staphylococcus	2692608190:Staphylococcus	match	match
2690316186	Paraclostridium	2692612993:Paraclostridium	match	match
2690316187	Escherichia	2692614655:Escherichia	match	match
2690316188	Escherichia	2692621043:Escherichia	match	match
2690316189	Campylobacter_D	2692623447:Campylobacter_D, 2692623615:Campylobacter_D, 2692623873:Campylobacter_D	match	match
2690316190	Salmonella	2692629729:Salmonella	match	match
2690316192	Streptococcus	2692636057:Streptococcus	match	match
2690316193	Staphylococcus	2692639736:Staphylococcus	match	match
2690316195	Escherichia	2692643913:Escherichia	match	match
2690316196	Acinetobacter	2692645771:Acinetobacter	match	match
2690316197	Staphylococcus	2692651226:Staphylococcus	match	match
2690316199	Staphylococcus	2692658857:Staphylococcus	match	match
2690316200	Escherichia	2692660080:Escherichia	match	match
2690316201	Vibrio	2692665351:Vibrio	match	match
2690316202	Vibrio	2692670836:Vibrio	match	match
2690316203	Mycobacterium	2692674284:Mycobacterium	match	match
2690316205	Escherichia	2692681413:Escherichia	match	match
2690316206	Vibrio	2692686609:Vibrio	match	match
2690316207	Staphylococcus	2692690846:Staphylococcus	match	match
2690316208	Aeromonas	2692694395:Aeromonas	match	match
2690316209	Pseudomonas	2692696924:Pseudomonas	match	match
2690316210	Escherichia	2692704298:Escherichia	match	match
2690316211	Staphylococcus	2692709632:Staphylococcus	match	match
2690316212	Staphylococcus	2692712380:Staphylococcus	match	match
2690316213	Streptococcus	2692714620:Streptococcus	match	match
2690316214	Mycobacterium	2692718671:Mycobacterium	match	match
2690316215	Streptococcus	2692718854:Streptococcus	match	match
2690316216	Burkholderia	2692726577:Burkholderia	match	match
2690316217	Vibrio	2692730135:Vibrio	match	match
2690316218	Campylobacter_D	2692732890:Campylobacter_D, 2692733266:Campylobacter_D	match	match
2690316219	Bacteroides	2692737822:Bacteroides	match	match
2690316220	Streptomyces	2692741030:Streptomyces	match	match
2690316221	Streptococcus	2692744345:Streptococcus	match	match
2690316222	Streptomyces	2692754799:Streptomyces	match	match
2690316224	Escherichia	2692760161:Escherichia	match	match
2690316226	Acinetobacter	2692769658:Acinetobacter	match	match
2690316227	Escherichia	2692777025:Escherichia	match	match
2690316228	Salmonella	2692781741:Salmonella	match	match
2690316229	Mycobacterium	2692783366:Mycobacterium	match	match
2690316231	Escherichia	2692795214:Escherichia	match	match
2690316232	Bifidobacterium	2692798928:Bifidobacterium	match	match
2690316233	Escherichia	2692803872:Escherichia	match	match
2690316234	Vibrio	2692804717:Vibrio	match	match
2690316235	Vibrio	2692811639:Vibrio	match	match
2690316236	Vibrio	2692815958:Vibrio	match	match
2690316237	Salmonella	2692821311:Salmonella	match	match
2690316238	Mycobacterium	2692824910:Mycobacterium	match	match
2690316240	Pseudomonas	2692830762:Pseudomonas	match	match
2690316242	Pseudomonas	2692845077:Pseudomonas	match	match
2690316243	Escherichia	2692853541:Escherichia	match	match
2690316244	Salmonella	2692858082:Salmonella	match	match
2690316245	Salmonella	2692864077:Salmonella	match	match
2690316246	Escherichia	2692865950:Escherichia	match	match
2690316248	Escherichia	2692875129:Escherichia	match	match
2690316250	Acinetobacter	2692882770:Acinetobacter	match	match
2690316254	Staphylococcus	2692903849:Staphylococcus	match	match
2690316255	Burkholderia	2692910162:Burkholderia	match	match
2690316256	Staphylococcus	2692912121:Staphylococcus	match	match
2690316257	Streptococcus	2692914171:Streptococcus	match	match
2690316258	Streptococcus	2692917188:Streptococcus	match	match
2690316259	Streptomyces	2692919119:Streptomyces	match	match
2690316261	Staphylococcus	2692928556:Staphylococcus	match	match
2690316265	Salmonella	2692945496:Salmonella	match	match
2690316266	Xanthomonas_A	2692949911:Xanthomonas_A	match	match
2690316267	Escherichia	2692954721:Escherichia	match	match
2690316268	Clostridium_F	2692958614:Clostridium_F	match	match
2690316269	Escherichia	2692963311:Escherichia	match	match
2690316272	Listeria	2692974807:Listeria	match	match
2690316273	Escherichia	2692979326:Escherichia	match	match
2690316274	Mycobacterium	2692983983:Mycobacterium	match	match
2690316275	Staphylococcus	2692986169:Staphylococcus	match	match
2690316276	Escherichia	2692990829:Escherichia	match	match
2690316277	Staphylococcus	2692994203:Staphylococcus	match	match
2690316278	Escherichia	2692998171:Escherichia	match	match
2690316279	Pseudomonas	2693000808:Pseudomonas	match	match
2690316280	Vibrio	2693010084:Vibrio	match	match
2690316282	Leisingera	2693019673:Leisingera	match	match
2690316284	Escherichia	2693028585:Escherichia	match	match
2690316285	Escherichia	2693030911:Escherichia	match	match
2690316286	Escherichia	2693033998:Escherichia	match	match
2690316287	Staphylococcus	2693039843:Staphylococcus	match	match
2690316289	Latilactobacillus	2693047184:Latilactobacillus	match	match
2690316291	Mycobacterium	2693053474:Mycobacterium	match	match
2690316292	Staphylococcus	2693057426:Staphylococcus	match	match
2690316293	Burkholderia	2693063259:Burkholderia	match	match
2690316294	Neisseria	2693066408:Neisseria	match	match
2690316296	Escherichia	2693078021:Escherichia	match	match
2690316298	Burkholderia	2693086634:Burkholderia	match	match
2690316299	Xanthomonas	2693090752:Xanthomonas	match	match
2690316300	Salmonella	2693095899:Salmonella	match	match
2690316302	Staphylococcus	2693100548:Staphylococcus	match	match
2690316303	Staphylococcus	2693103205:Staphylococcus	match	match
2690316304	Mycobacterium	2693106738:Mycobacterium	match	match
2690316305	Pseudomonas	2693110857:Pseudomonas	match	match
2690316306	Vibrio	2693118459:Vibrio	match	match
2690316307	Acinetobacter	2693120070:Acinetobacter	match	match
2690316309	Mycobacterium	2693127635:Mycobacterium	match	match
2690316310	Pseudomonas	2693137913:Pseudomonas	match	match
2690316311	Escherichia	2693143654:Escherichia	match	match
2690316312	Salmonella	2693148770:Salmonella	match	match
2690316313	Campylobacter_D	2693150524:Campylobacter_D	match	match
2690316314	Salmonella	2693155481:Salmonella	match	match
2690316315	Paraclostridium	2693158657:Paraclostridium	match	match
2690316316	Escherichia	2693164055:Escherichia	match	match
2690316317	Clostridium_F	2693165989:Clostridium_F	match	match
2690316318	Escherichia	2693170508:Escherichia	match	match
2690316319	Acinetobacter	2693173097:Acinetobacter	match	match
2690316321	Escherichia	2693186151:Escherichia	match	match
2690316323	Escherichia	2693193092:Escherichia, 2693194904:Escherichia, 2693195931:Escherichia, 2693195941:Escherichia	match	match
2690316324	Staphylococcus	2693197565:Staphylococcus	match	match
2690316325	Escherichia	2693201520:Escherichia	match	match
2690316326	Mycobacterium	2693207890:Mycobacterium	match	match
2690316328	Salmonella	2693217650:Salmonella	match	match
2690316330	Mycobacterium	2693221607:Mycobacterium	match	match
2690316331	Pseudomonas	2693231338:Pseudomonas	match	match
2690316332	Pseudomonas	2693232892:Pseudomonas	match	match
2690316333	Acinetobacter	2693241311:Acinetobacter	match	match
2690316334	Staphylococcus	2693244334:Staphylococcus	match	match
2690316335	Staphylococcus	2693247335:Staphylococcus	match	match
2690316336	Mycobacterium	2693248579:Mycobacterium	match	match
2690316337	Vibrio	2693253987:Vibrio	match	match
2690316338	Vibrio	2693260461:Vibrio	match	match
2690316339	Mycobacterium	2693265649:Mycobacterium	match	match
2690316340	Vibrio	2693269562:Vibrio	match	match
2690316341	Vibrio	2693272261:Vibrio	match	match
2690316342	Leisingera	2693277427:Leisingera	match	match
2690316343	Escherichia	2693279711:Escherichia	match	match
2690316344	Escherichia	2693284546:Escherichia	match	match
2690316346	Escherichia	2693296543:Escherichia	match	match
2690316347	Escherichia	2693299771:Escherichia	match	match
2690316348	Escherichia	2693303675:Escherichia	match	match
2690316349	Burkholderia	2693312691:Burkholderia	match	match
2690316350	Burkholderia	2693317496:Burkholderia	match	match
2690316351	Alcaligenes	2693321077:Alcaligenes	match	match
2690316352	Bacillus	2693326722:Bacillus	match	match
2690316366	Bradyrhizobium	2693395105:Bradyrhizobium	match	match
2690316367	Paenibacillus_AI	2693400745:Paenibacillus_AI, 2693400829:Paenibacillus_AI, 2693401131:Paenibacillus_AI, 2693401302:Paenibacillus_AI, 2693401377:Paenibacillus_AI, 2693401853:Paenibacillus_AI, 2693402224:Paenibacillus_AI	match	match
2690316368	Burkholderia	2693404621:Burkholderia, 2693404834:Burkholderia, 2693405095:Burkholderia, 2693406093:Burkholderia, 2693408713:Burkholderia, 2693410168:Burkholderia	match	match
2693429500	Arboricoccus	2693433269:Arboricoccus	match	match
2693429501	Mycobacterium	2693434114:Mycobacterium	match	match
2693429502	Staphylococcus	2693438345:Staphylococcus, 2693439559:Staphylococcus	match	match
2693429503	Mycobacterium	2693444213:Mycobacterium	match	match
2693429504	Staphylococcus	2693446954:Staphylococcus	match	match
2693429509	Streptococcus	2693468834:Streptococcus	match	match
2693429510	Neisseria	2693470065:Neisseria	match	match
2693429511	Burkholderia	2693476266:Burkholderia	match	match
2693429512	Escherichia	2693478350:Escherichia, 2693479727:Escherichia	match	match
2693429513	Streptococcus	2693482794:Streptococcus	match	match
2693429514	Staphylococcus	2693485018:Staphylococcus	match	match
2693429515	Xanthomonas	2693491097:Xanthomonas	match	match
2693429516	Mycobacterium	2693492185:Mycobacterium	match	match
2693429518	Escherichia	2693506126:Escherichia	match	match
2693429519	Mycobacterium	2693506460:Mycobacterium	match	match
2693429520	Salmonella	2693515905:Salmonella	match	match
2693429521	Bifidobacterium	2693517352:Bifidobacterium	match	match
2693429522	Acinetobacter	2693519772:Acinetobacter	match	match
2693429529	Escherichia	2693548582:Escherichia	match	match
2693429530	Streptococcus	2693554726:Streptococcus	match	match
2693429531	Staphylococcus	2693557213:Staphylococcus	match	match
2693429532	Staphylococcus	2693558764:Staphylococcus	match	match
2693429533	Streptococcus	2693561286:Streptococcus, 2693561578:Streptococcus, 2693561822:Streptococcus	match	match
2693429534	Sinorhizobium	2693564912:Sinorhizobium	match	match
2693429535	Salmonella	2693573918:Salmonella	match	match
2693429536	Escherichia	2693578727:Escherichia	match	match
2693429537	Pseudomonas	2693582312:Pseudomonas	match	match
2693429539	Mycobacterium	2693594845:Mycobacterium	match	match
2693429540	Staphylococcus	2693597541:Staphylococcus	match	match
2693429541	Staphylococcus	2693599561:Staphylococcus	match	match
2693429542	Salmonella	2693605474:Salmonella	match	match
2693429543	Lacticaseibacillus	2693607479:Lacticaseibacillus	match	match
2693429544	Vibrio	2693609912:Vibrio	match	match
2693429545	Vibrio	2693614748:Vibrio	match	match
2693429546	Staphylococcus	2693617320:Staphylococcus	match	match
2693429547	Vibrio	2693619505:Vibrio	match	match
2693429548	Vibrio	2693624614:Vibrio	match	match
2693429549	Escherichia	2693626749:Escherichia	match	match
2693429550	Mycobacterium	2693631190:Mycobacterium	match	match
2693429551	Pseudomonas	2693634013:Pseudomonas	match	match
2693429552	Vibrio	2693643899:Vibrio	match	match
2693429553	Salmonella	2693649208:Salmonella	match	match
2693429554	Escherichia	2693654274:Escherichia	match	match
2693429555	Escherichia	2693659244:Escherichia	match	match
2693429556	Vibrio	2693663383:Vibrio	match	match
2693429557	Escherichia	2693664047:Escherichia	match	match
2693429560	Escherichia	2693678831:Escherichia	match	match
2693429561	Mycobacterium	2693683379:Mycobacterium	match	match
2693429562	Escherichia	2693686223:Escherichia	match	match
2693429564	Vibrio	2693697111:Vibrio	match	match
2693429565	Staphylococcus	2693701707:Staphylococcus	match	match
2693429567	Staphylococcus	2693704862:Staphylococcus	match	match
2693429568	Burkholderia	2693712336:Burkholderia	match	match
2693429570	Burkholderia	2693721288:Burkholderia	match	match
2693429571	Staphylococcus	2693725765:Staphylococcus	match	match
2693429574	Paraclostridium	2693740364:Paraclostridium	match	match
2693429575	Vibrio	2693744992:Vibrio	match	match
2693429576	Streptococcus	2693745923:Streptococcus	match	match
2693429577	Campylobacter_D	2693747699:Campylobacter_D, 2693747787:Campylobacter_D, 2693748163:Campylobacter_D, 2693748567:Campylobacter_D, 2693748752:Campylobacter_D	match	match
2693429578	Mycobacterium	2693753453:Mycobacterium	match	match
2693429580	Listeria	2693760735:Listeria	match	match
2693429582	Escherichia	2693770720:Escherichia	match	match
2693429583	Burkholderia	2693772621:Burkholderia	match	match
2693429584	Escherichia	2693782984:Escherichia	match	match
2693429585	Sphingomonas	2693786216:Sphingomonas	match	match
2693429587	Helicobacter	2693798180:Helicobacter	match	match
2693429588	Salmonella	2693803956:Salmonella	match	match
2693429589	Vibrio	2693806990:Vibrio	match	match
2693429590	Staphylococcus	2693809324:Staphylococcus	match	match
2693429591	Escherichia	2693812671:Escherichia	match	match
2693429592	Klebsiella	2693819301:Klebsiella	match	match
2693429593	Mycobacterium	2693823400:Mycobacterium	match	match
2693429594	Salmonella	2693829812:Salmonella	match	match
2693429595	Corynebacterium	2693830354:Corynebacterium, 2693831146:Corynebacterium, 2693831781:Corynebacterium, 2693831782:Corynebacterium	match	match
2693429596	Acinetobacter	2693835683:Acinetobacter	match	match
2693429597	Streptococcus	2693837834:Streptococcus	match	match
2693429599	Escherichia	2693847311:Escherichia	match	match
2693429601	Escherichia	2693855407:Escherichia	match	match
2693429602	Mycobacterium	2693860692:Mycobacterium	match	match
2693429603	Sinorhizobium	2693867828:Sinorhizobium	match	match
2693429604	Salmonella	2693872715:Salmonella	match	match
2693429605	Escherichia	2693877299:Escherichia	match	match
2693429606	Aeromonas	2693878447:Aeromonas	match	match
2693429608	Staphylococcus	2693888648:Staphylococcus	match	match
2693429609	Vibrio	2693892116:Vibrio	match	match
2693429610	Staphylococcus	2693894694:Staphylococcus	match	match
2693429611	Staphylococcus	2693897526:Staphylococcus	match	match
2693429612	Streptococcus	2693899339:Streptococcus	match	match
2693429613	Staphylococcus	2693902151:Staphylococcus	match	match
2693429614	Vibrio	2693905702:Vibrio	match	match
2693429615	Staphylococcus	2693908203:Staphylococcus	match	match
2693429616	Pseudomonas	2693911173:Pseudomonas	match	match
2693429617	Streptococcus	2693916300:Streptococcus	match	match
2693429618	Klebsiella	2693922415:Klebsiella	match	match
2693429620	Acinetobacter	2693927959:Acinetobacter	match	match
2693429621	Escherichia	2693932133:Escherichia	match	match
2693429622	Escherichia	2693934418:Escherichia	match	match
2693429623	Escherichia	2693941534:Escherichia	match	match
2693429624	Vibrio	2693944163:Vibrio	match	match
2693429625	Vibrio	2693948511:Vibrio	match	match
2693429626	Pseudomonas	2693949572:Pseudomonas	match	match
2693429633	Vibrio	2693987470:Vibrio	match	match
2693429634	Escherichia	2693992770:Escherichia	match	match
2693429635	Escherichia	2693997327:Escherichia	match	match
2693429636	Vibrio	2694001485:Vibrio	match	match
2693429637	Escherichia	2694005627:Escherichia	match	match
2693429638	Streptococcus	2694008311:Streptococcus	match	match
2693429639	Mycobacterium	2694012774:Mycobacterium	match	match
2693429641	Streptococcus	2694019960:Streptococcus	match	match
2693429642	Escherichia	2694025863:Escherichia	match	match
2693429644	Burkholderia	2694036362:Burkholderia	match	match
2693429645	Salmonella	2694042347:Salmonella	match	match
2693429646	Xanthomonas	2694044929:Xanthomonas	match	match
2693429647	Mycobacterium	2694049886:Mycobacterium	match	match
2693429648	Salmonella	2694055478:Salmonella	match	match
2693429650	Propionibacterium	2694059301:Propionibacterium	match	match
2693429653	Salmonella	2694081461:Salmonella	match	match
2693429654	Acinetobacter	2694083343:Acinetobacter	match	match
2693429655	Salmonella	2694087654:Salmonella, 2694090526:Salmonella	match	match
2693429656	Escherichia	2694096015:Escherichia	match	match
2693429658	Aeromonas	2694105107:Aeromonas	match	match
2693429661	Streptococcus	2694115218:Streptococcus	match	match
2693429662	Escherichia	2694117714:Escherichia	match	match
2693429664	Mycobacterium	2694130049:Mycobacterium	match	match
2693429665	Mycobacterium	2694133907:Mycobacterium	match	match
2693429667	Staphylococcus	2694142146:Staphylococcus	match	match
2693429668	Escherichia	2694147428:Escherichia	match	match
2693429669	Vibrio	2694149449:Vibrio	match	match
2693429670	Staphylococcus	2694153431:Staphylococcus	match	match
2693429671	Pseudomonas	2694156168:Pseudomonas	match	match
2693429672	Vibrio	2694165086:Vibrio	match	match
2693429673	Staphylococcus	2694167617:Staphylococcus	match	match
2693429674	Vibrio	2694169286:Vibrio	match	match
2693429675	Vibrio	2694174025:Vibrio	match	match
2693429676	Escherichia	2694178917:Escherichia	match	match
2693429677	Escherichia	2694184741:Escherichia	match	match
2693429678	Vibrio	2694188206:Vibrio	match	match
2693429679	Escherichia	2694193046:Escherichia	match	match
2693429680	Escherichia	2694195249:Escherichia	match	match
2693429682	Staphylococcus	2694204372:Staphylococcus	match	match
2693429683	Burkholderia	2694209764:Burkholderia	match	match
2693429684	Vibrio	2694214351:Vibrio	match	match
2693429686	Escherichia	2694222774:Escherichia	match	match
2693429689	Campylobacter	2694234090:Campylobacter	match	match
2693429690	Mycobacterium	2694235978:Mycobacterium	match	match
2693429692	Mycobacterium	2694245755:Mycobacterium	match	match
2693429693	Staphylococcus	2694250377:Staphylococcus	match	match
2693429695	Vibrio	2694252720:Vibrio	match	match
2693429697	Staphylococcus	2694264903:Staphylococcus	match	match
2693429699	Mycobacterium	2694273035:Mycobacterium	match	match
2693429700	Escherichia	2694279257:Escherichia	match	match
2693429701	Streptococcus	2694282914:Streptococcus	match	match
2693429702	Bifidobacterium	2694283401:Bifidobacterium	match	match
2693429703	Staphylococcus	2694287462:Staphylococcus	match	match
2693429704	Staphylococcus	2694289800:Staphylococcus	match	match
2693429706	Escherichia	2694294595:Escherichia, 2694294786:Escherichia, 2694296444:Escherichia, 2694296642:Escherichia	match	match
2693429707	Burkholderia	2694304119:Burkholderia	match	match
2693429709	Acinetobacter	2694311316:Acinetobacter	match	match
2693429710	Salmonella	2694314363:Salmonella, 2694317028:Salmonella, 2694317775:Salmonella, 2694317819:Salmonella, 2694317978:Salmonella, 2694318079:Salmonella, 2694318619:Salmonella	match	match
2693429711	Acinetobacter	2694320835:Acinetobacter	match	match
2693429713	Escherichia	2694330642:Escherichia	match	match
2693429714	Mycobacterium	2694335322:Mycobacterium	match	match
2693429715	Mycobacterium	2694339498:Mycobacterium	match	match
2693429717	Staphylococcus	2694348138:Staphylococcus	match	match
2693429718	Salmonella	2694353027:Salmonella	match	match
2693429719	Escherichia	2694357615:Escherichia	match	match
2693429720	Acinetobacter	2694359829:Acinetobacter	match	match
2693429722	Staphylococcus	2694368806:Staphylococcus	match	match
2693429723	Vibrio	2694371775:Vibrio	match	match
2693429724	Pseudomonas	2694379592:Pseudomonas	match	match
2693429725	Vibrio	2694384446:Vibrio	match	match
2693429726	Staphylococcus	2694386609:Staphylococcus	match	match
2693429727	Vibrio	2694387994:Vibrio	match	match
2693429728	Escherichia	2694394569:Escherichia	match	match
2693429729	Pseudomonas	2694395468:Pseudomonas	match	match
2693429730	Klebsiella	2694403723:Klebsiella	match	match
2693429733	Escherichia	2694422373:Escherichia	match	match
2693429734	Escherichia	2694428292:Escherichia	match	match
2693429735	Salmonella	2694433942:Salmonella	match	match
2693429736	Salmonella	2694434710:Salmonella, 2694437343:Salmonella, 2694438084:Salmonella, 2694438129:Salmonella, 2694438294:Salmonella, 2694438397:Salmonella, 2694438948:Salmonella	match	match
2693429737	Mycobacterium	2694442979:Mycobacterium	match	match
2693429738	Mycobacterium	2694444171:Mycobacterium	match	match
2693429739	Salmonella	2694452107:Salmonella	match	match
2693429740	Campylobacter_D	2694453032:Campylobacter_D	match	match
2693429741	Mycobacterium	2694457720:Mycobacterium	match	match
2693429744	Campylobacter_D	2694466800:Campylobacter_D	match	match
2693429745	Xanthomonas_A	2694471189:Xanthomonas_A	match	match
2693429746	Burkholderia	2694476314:Burkholderia	match	match
2693429747	Streptococcus	2694477795:Streptococcus	match	match
2693429748	Escherichia	2694483235:Escherichia	match	match
2693429752	Mycobacterium	2694505945:Mycobacterium	match	match
2693429753	Acinetobacter	2694508265:Acinetobacter	match	match
2693429754	Staphylococcus	2694513270:Staphylococcus	match	match
2693429755	Pseudomonas_E	2694517601:Pseudomonas_E	match	match
2693429756	Pseudomonas_E	2694524183:Pseudomonas_E	match	match
2693429759	Streptococcus	2694533553:Streptococcus	match	match
2693429760	Streptococcus	2694536749:Streptococcus	match	match
2693429761	Salmonella	2694537565:Salmonella, 2694540313:Salmonella, 2694541102:Salmonella, 2694541151:Salmonella, 2694541315:Salmonella, 2694541421:Salmonella, 2694541996:Salmonella	match	match
2693429762	Escherichia	2694546646:Escherichia	match	match
2693429763	Staphylococcus	2694549335:Staphylococcus	match	match
2693429764	Edwardsiella	2694552778:Edwardsiella	match	match
2693429765	Vibrio	2694556419:Vibrio	match	match
2693429766	Staphylococcus	2694559147:Staphylococcus	match	match
2693429767	Pseudomonas	2694565830:Pseudomonas	match	match
2693429768	Escherichia	2694571235:Escherichia	match	match
2693429770	Acinetobacter	2694573542:Acinetobacter	match	match
2693429771	Escherichia	2694578523:Escherichia	match	match
2693429772	Escherichia	2694586051:Escherichia	match	match
2693429773	Staphylococcus	2694588660:Staphylococcus	match	match
2693429774	Escherichia	2694592979:Escherichia	match	match
2693429775	Pseudomonas	2694593506:Pseudomonas	match	match
2693429776	Burkholderia	2694604904:Burkholderia	match	match
2693429777	Staphylococcus	2694608729:Staphylococcus	match	match
2693429778	Vibrio	2694613001:Vibrio	match	match
2693429783	Mesorhizobium	2694632907:Mesorhizobium	match	match
2693429786	Bradyrhizobium	2694652026:Bradyrhizobium	match	match
2693429787	GAS188	2694661614:GAS188	match	match
2693429820	28-YEA-48	2694803345:28-YEA-48, 2694808268:28-YEA-48	match	match
2693429821	Pseudogemmobacter	2694809629:Pseudogemmobacter, 2694812047:Pseudogemmobacter, 2694813005:Pseudogemmobacter, 2694813199:Pseudogemmobacter	match	match
2693429822	Paraburkholderia	2694815268:Paraburkholderia, 2694815453:Paraburkholderia, 2694816745:Paraburkholderia, 2694817863:Paraburkholderia, 2694818079:Paraburkholderia, 2694819570:Paraburkholderia, 2694819593:Paraburkholderia	match	match
2693429824	Paraburkholderia	2694827996:Paraburkholderia, 2694828199:Paraburkholderia, 2694830127:Paraburkholderia, 2694832303:Paraburkholderia, 2694833067:Paraburkholderia	match	match
2693429825	Paenibacillus_O	2694834869:Paenibacillus_O, 2694835512:Paenibacillus_O, 2694835604:Paenibacillus_O, 2694835907:Paenibacillus_O, 2694836066:Paenibacillus_O, 2694836163:Paenibacillus_O, 2694836975:Paenibacillus_O, 2694837010:Paenibacillus_O	match	match
2693429826	Desulfurella	2694840932:Desulfurella, 2694841021:Desulfurella	match	match
2693429828	Peribacillus	2694851240:Peribacillus	match	match
2693429854	Alistipes	2694865866:Alistipes	match	match
2693429855	Bacteroides	2694869251:Bacteroides	match	match
2693429856	Albimonas	2694873586:Albimonas	match	match
2693429857	Bacteroides	2694878494:Bacteroides	match	match
2693429858	Aquimarina	2694881707:Aquimarina	match	match
2693429859	Aidingimonas	2694885411:Aidingimonas	match	match
2693429861	Lentibacter	2694892850:Lentibacter, 2694892986:Lentibacter	match	match
2693429862	Marinobacterium	2694898829:Marinobacterium	match	match
2693429863	Paracoccus	2694902265:Paracoccus	match	match
2693429865	Geodermatophilus	2694910178:Geodermatophilus	match	match
2693429866	Nocardia	2694916662:Nocardia	match	match
2693429867	Maritimibacter	2694918082:Maritimibacter	match	match
2693429868	Roseobacter	2694921556:Roseobacter	match	match
2693429870	Rhodococcus	2694933551:Rhodococcus	match	match
2693429871	Cribrihabitans	2694937602:Cribrihabitans	match	match
2693429872	Ruegeria	2694941848:Ruegeria	match	match
2693429873	Pseudovibrio	2694947336:Pseudovibrio	match	match
2693429875	Epibacterium	2694955142:Epibacterium	match	match
2693429876	Parabacteroides	2694958280:Parabacteroides	match	match
2693429877	Prevotella	2694961265:Prevotella	match	match
2693429879	Roseivivax	2694967508:Roseivivax	match	match
2693429880	Sediminibacterium	2694971060:Sediminibacterium	match	match
2693429881	Marininema	2694974284:Marininema	match	match
2693429884	Roseovarius	2694986372:Roseovarius	match	match
2693429887	Parafilimonas	2694999137:Parafilimonas	match	match
2693429889	Jannaschia	2695013246:Jannaschia	match	match
2693429893	Thermophagus	2695028316:Thermophagus	match	match
2693429894	Salipiger	2695033284:Salipiger	match	match
2693429896	Lutibacter	2695044211:Lutibacter	match	match
2693429897	Acidimangrovimonas	2695048402:Acidimangrovimonas	match	match
2693429899	Celeribacter	2695056623:Celeribacter	match	match
2693429901	Caldicoprobacter	2695063029:Caldicoprobacter	match	match
2693429902	Draconibacterium	2695067207:Draconibacterium	match	match
2693429904	Rubrimonas	2695078674:Rubrimonas	match	match
2693429906	Citreimonas	2695086629:Citreimonas	match	match
2693429911	Bacteroides	2695108111:Bacteroides	match	match
2693429914	Pseudomonas_E	2695120944:Pseudomonas_E	match	match
2693429915	Pseudomonas_E	2695126391:Pseudomonas_E	match	match
2693429916	Bacteroides	2695131193:Bacteroides	match	match
2693429917	Sulfurimonas	2695131943:Sulfurimonas	match	match
2693429919	Sulfurimonas	2695133962:Sulfurimonas	match	match
2693429961	CG1-02-35-72	2695188524:CG1-02-35-72	match	match
2693430033	Bradyrhizobium	2695380033:Bradyrhizobium	match	match
2693430034	Bradyrhizobium	2695386161:Bradyrhizobium	match	match
2693430035	GAS188	2695395946:GAS188	match	match
2693430036	Polaribacter	2695404105:Polaribacter	match	match
2695420309	Paraburkholderia	2695455089:Paraburkholderia, 2695455164:Paraburkholderia, 2695456798:Paraburkholderia, 2695461045:Paraburkholderia, 2695461240:Paraburkholderia, 2695461254:Paraburkholderia	match	match
2695420314	Dysgonomonas	2695473416:Dysgonomonas	match	match
2695420315	Acidovorax	2695477670:Acidovorax	match	match
2695420316	LPB0142	2695482773:LPB0142	match	match
2695420319	Staphylococcus	2695489904:Staphylococcus, 2695491213:Staphylococcus, 2695492250:Staphylococcus, 2695492365:Staphylococcus, 2695492579:Staphylococcus	match	match
2695420320	Mycobacterium	2695494059:Mycobacterium	match	match
2695420321	Mycobacterium	2695498106:Mycobacterium	match	match
2695420322	Mycobacterium	2695502154:Mycobacterium	match	match
2695420323	Mycobacterium	2695506264:Mycobacterium	match	match
2695420324	Mycobacterium	2695510271:Mycobacterium	match	match
2695420330	Mycobacterium	2695528954:Mycobacterium	match	match
2695420331	Mycobacterium	2695533001:Mycobacterium	match	match
2695420334	Mycobacterium	2695542302:Mycobacterium	match	match
2695420336	Streptococcus	2695550533:Streptococcus, 2695550804:Streptococcus, 2695551002:Streptococcus, 2695551276:Streptococcus	match	match
2695420338	Mycobacterium	2695556071:Mycobacterium	match	match
2695420341	Mycobacterium	2695565791:Mycobacterium	match	match
2695420343	Escherichia	2695571248:Escherichia, 2695571292:Escherichia, 2695571421:Escherichia, 2695571536:Escherichia, 2695572086:Escherichia, 2695572882:Escherichia, 2695575538:Escherichia	match	match
2695420344	Ralstonia	2695581114:Ralstonia	match	match
2695420347	Clostridioides	2695591901:Clostridioides, 2695592630:Clostridioides, 2695592790:Clostridioides, 2695592970:Clostridioides, 2695592975:Clostridioides, 2695592990:Clostridioides, 2695593136:Clostridioides, 2695593158:Clostridioides, 2695593165:Clostridioides, 2695593171:Clostridioides, 2695593401:Clostridioides, 2695593999:Clostridioides	match	match
2695420349	Ralstonia	2695604699:Ralstonia	match	match
2695420351	Ralstonia	2695614963:Ralstonia	match	match
2695420352	Ralstonia	2695620094:Ralstonia	match	match
2695420354	Bacillus	2695626702:Bacillus, 2695628760:Bacillus, 2695629777:Bacillus, 2695629801:Bacillus, 2695629867:Bacillus, 2695629879:Bacillus, 2695629963:Bacillus, 2695629971:Bacillus, 2695630372:Bacillus	match	match
2695420355	Mycobacterium	2695632083:Mycobacterium	match	match
2695420356	Pseudomonas	2695635415:Pseudomonas, 2695636007:Pseudomonas, 2695640091:Pseudomonas, 2695641004:Pseudomonas	match	match
2695420357	Mycobacterium	2695642571:Mycobacterium	match	match
2695420358	Mycobacterium	2695646638:Mycobacterium	match	match
2695420360	Mycobacterium	2695653384:Mycobacterium	match	match
2695420363	Burkholderia	2695664529:Burkholderia	match	match
2695420364	Staphylococcus	2695671297:Staphylococcus	match	match
2695420365	Salmonella	2695676824:Salmonella	match	match
2695420366	Vibrio	2695678351:Vibrio	match	match
2695420367	Escherichia	2695683066:Escherichia	match	match
2695420368	Vibrio	2695689030:Vibrio	match	match
2695420369	Escherichia	2695694340:Escherichia	match	match
2695420371	Burkholderia	2695705072:Burkholderia	match	match
2695420372	Escherichia	2695707418:Escherichia	match	match
2695420373	Escherichia	2695716430:Escherichia	match	match
2695420374	Mycobacterium	2695716564:Mycobacterium	match	match
2695420376	Burkholderia	2695731295:Burkholderia	match	match
2695420377	Vibrio	2695736685:Vibrio	match	match
2695420379	Vibrio	2695745137:Vibrio	match	match
2695420380	Escherichia	2695748754:Escherichia	match	match
2695420382	Escherichia	2695758609:Escherichia	match	match
2695420383	Vibrio	2695763300:Vibrio	match	match
2695420384	Streptococcus	2695765623:Streptococcus	match	match
2695420386	Vibrio	2695775335:Vibrio	match	match
2695420387	Salmonella	2695780449:Salmonella	match	match
2695420388	Pseudoalteromonas	2695784118:Pseudoalteromonas	match	match
2695420390	Clostridium_H	2695789357:Clostridium_H	match	match
2695420391	Vibrio	2695795755:Vibrio	match	match
2695420392	Paraclostridium	2695798450:Paraclostridium	match	match
2695420393	Salmonella	2695803543:Salmonella	match	match
2695420394	Escherichia	2695809665:Escherichia	match	match
2695420395	Lactococcus	2695810229:Lactococcus	match	match
2695420396	Pseudomonas	2695812326:Pseudomonas	match	match
2695420397	Salmonella	2695823653:Salmonella	match	match
2695420398	Escherichia	2695827147:Escherichia	match	match
2695420399	Vibrio	2695832265:Vibrio	match	match
2695420401	Mycobacterium	2695840107:Mycobacterium	match	match
2695420403	Escherichia	2695851941:Escherichia	match	match
2695420405	Mycobacterium	2695860870:Mycobacterium	match	match
2695420406	Staphylococcus	2695863381:Staphylococcus	match	match
2695420408	Pseudomonas	2695869030:Pseudomonas	match	match
2695420409	Staphylococcus	2695877388:Staphylococcus	match	match
2695420410	Listeria	2695880393:Listeria	match	match
2695420411	Escherichia	2695880512:Escherichia, 2695880799:Escherichia, 2695881011:Escherichia, 2695881575:Escherichia	match	match
2695420413	Vibrio	2695894315:Vibrio	match	match
2695420417	Salmonella	2695912947:Salmonella	match	match
2695420418	Vibrio	2695916884:Vibrio	match	match
2695420419	Salmonella	2695919684:Salmonella	match	match
2695420420	Mycobacterium	2695925037:Mycobacterium	match	match
2695420421	Escherichia	2695928639:Escherichia	match	match
2695420422	Escherichia	2695934614:Escherichia	match	match
2695420423	Escherichia	2695940758:Escherichia	match	match
2695420424	Salmonella	2695945813:Salmonella	match	match
2695420425	Vibrio	2695949456:Vibrio	match	match
2695420426	Escherichia	2695954231:Escherichia	match	match
2695420427	Escherichia	2695956867:Escherichia	match	match
2695420428	Streptococcus	2695960586:Streptococcus	match	match
2695420429	Campylobacter_D	2695962990:Campylobacter_D	match	match
2695420430	Escherichia	2695967300:Escherichia	match	match
2695420431	Streptococcus	2695970102:Streptococcus	match	match
2695420432	Neisseria	2695972241:Neisseria	match	match
2695420433	Streptococcus	2695974406:Streptococcus	match	match
2695420434	Staphylococcus	2695976663:Staphylococcus	match	match
2695420435	Mycobacterium	2695978277:Mycobacterium	match	match
2695420436	Burkholderia	2695983975:Burkholderia	match	match
2695420437	Paraclostridium	2695989989:Paraclostridium	match	match
2695420438	Salmonella	2695996400:Salmonella	match	match
2695420439	Staphylococcus	2695998648:Staphylococcus	match	match
2695420442	Companilactobacillus	2696006599:Companilactobacillus	match	match
2695420443	Brucella	2696012348:Brucella	match	match
2695420444	Acinetobacter	2696015170:Acinetobacter	match	match
2695420445	Mycobacterium	2696020182:Mycobacterium	match	match
2695420447	Salmonella	2696030287:Salmonella	match	match
2695420449	Vibrio	2696036470:Vibrio	match	match
2695420450	Staphylococcus	2696041221:Staphylococcus	match	match
2695420452	Pseudomonas	2696046486:Pseudomonas	match	match
2695420454	Lactococcus	2696058243:Lactococcus	match	match
2695420456	Escherichia	2696070837:Escherichia	match	match
2695420459	Salmonella	2696085139:Salmonella	match	match
2695420460	Vibrio	2696085463:Vibrio	match	match
2695420461	Pseudomonas	2696089917:Pseudomonas	match	match
2695420462	Helicobacter	2696096703:Helicobacter, 2696096987:Helicobacter, 2696098029:Helicobacter, 2696098204:Helicobacter	match	match
2695420464	Salmonella	2696103137:Salmonella, 2696105846:Salmonella, 2696106615:Salmonella, 2696106661:Salmonella, 2696106828:Salmonella, 2696106930:Salmonella, 2696107469:Salmonella	match	match
2695420466	Streptococcus	2696113558:Streptococcus	match	match
2695420467	Staphylococcus	2696115993:Staphylococcus	match	match
2695420468	Neisseria	2696117913:Neisseria	match	match
2695420469	Staphylococcus	2696120676:Staphylococcus	match	match
2695420470	Vibrio	2696123714:Vibrio	match	match
2695420471	Escherichia	2696126341:Escherichia	match	match
2695420472	Streptococcus	2696129827:Streptococcus	match	match
2695420473	Salmonella	2696135993:Salmonella	match	match
2695420474	Mycobacterium	2696139613:Mycobacterium	match	match
2695420476	Escherichia	2696153445:Escherichia	match	match
2695420477	Burkholderia	2696161917:Burkholderia	match	match
2695420478	Escherichia	2696166668:Escherichia	match	match
2695420479	Streptococcus	2696168338:Streptococcus	match	match
2695420480	Escherichia	2696173752:Escherichia	match	match
2695420481	Pseudomonas	2696174987:Pseudomonas	match	match
2695420482	Escherichia	2696185475:Escherichia	match	match
2695420483	Vibrio	2696189290:Vibrio	match	match
2695420484	Vibrio	2696192311:Vibrio	match	match
2695420486	Escherichia	2696201908:Escherichia	match	match
2695420487	Escherichia	2696207742:Escherichia	match	match
2695420488	Vibrio	2696211061:Vibrio	match	match
2695420489	Pseudomonas	2696217740:Pseudomonas	match	match
2695420490	Mycobacterium	2696218245:Mycobacterium	match	match
2695420491	Vibrio	2696223408:Vibrio, 2696223956:Vibrio, 2696224772:Vibrio, 2696224782:Vibrio, 2696226756:Vibrio, 2696227336:Vibrio	match	match
2695420493	Vibrio	2696235700:Vibrio	match	match
2695420494	Salmonella	2696243039:Salmonella	match	match
2695420495	Salmonella	2696247887:Salmonella	match	match
2695420496	Salmonella	2696252782:Salmonella	match	match
2695420497	Mycobacterium	2696255200:Mycobacterium	match	match
2695420500	Listeria	2696268593:Listeria	match	match
2695420502	Salmonella	2696283378:Salmonella	match	match
2695420503	Escherichia	2696287845:Escherichia	match	match
2695420507	Acinetobacter	2696304415:Acinetobacter	match	match
2695420508	Mycobacterium	2696310223:Mycobacterium	match	match
2695420509	Campylobacter_D	2696313769:Campylobacter_D	match	match
2695420510	Bifidobacterium	2696315633:Bifidobacterium	match	match
2695420511	Mycobacterium	2696316150:Mycobacterium	match	match
2695420512	Acinetobacter	2696320280:Acinetobacter	match	match
2695420513	Salmonella	2696328437:Salmonella	match	match
2695420515	Pseudomonas	2696334599:Pseudomonas	match	match
2695420516	Burkholderia	2696343122:Burkholderia	match	match
2695420517	Vibrio	2696347774:Vibrio	match	match
2695420518	Pseudomonas	2696351574:Pseudomonas	match	match
2695420519	Staphylococcus	2696357947:Staphylococcus	match	match
2695420520	Pseudomonas	2696359040:Pseudomonas	match	match
2695420521	Escherichia	2696370210:Escherichia	match	match
2695420522	Staphylococcus	2696372808:Staphylococcus	match	match
2695420523	Escherichia	2696373635:Escherichia	match	match
2695420524	Vibrio	2696380515:Vibrio	match	match
2695420525	Salmonella	2696386499:Salmonella	match	match
2695420526	Escherichia	2696390755:Escherichia	match	match
2695420528	Mycobacterium	2696399813:Mycobacterium	match	match
2695420529	Vibrio	2696405268:Vibrio	match	match
2695420531	Staphylococcus	2696412386:Staphylococcus	match	match
2695420532	Escherichia	2696415144:Escherichia	match	match
2695420533	Streptococcus	2696419016:Streptococcus	match	match
2695420534	Staphylococcus	2696422558:Staphylococcus	match	match
2695420535	Staphylococcus	2696425357:Staphylococcus	match	match
2695420536	Streptococcus	2696426097:Streptococcus	match	match
2695420538	Escherichia	2696435618:Escherichia	match	match
2695420540	Escherichia	2696444346:Escherichia	match	match
2695420541	Streptococcus	2696448056:Streptococcus	match	match
2695420542	Mycobacterium	2696452915:Mycobacterium	match	match
2695420544	Escherichia	2696459555:Escherichia	match	match
2695420545	Salmonella	2696464528:Salmonella	match	match
2695420548	Trabulsiella	2696479240:Trabulsiella	match	match
2695420549	Lactococcus	2696481463:Lactococcus	match	match
2695420551	Leisingera	2696490563:Leisingera	match	match
2695420552	Paraclostridium	2696494375:Paraclostridium	match	match
2695420553	Mycobacterium	2696494813:Mycobacterium	match	match
2695420554	Salmonella	2696503378:Salmonella	match	match
2695420555	Clostridium_F	2696505780:Clostridium_F, 2696507412:Clostridium_F	match	match
2695420557	Neisseria	2696513799:Neisseria	match	match
2695420559	Salmonella	2696523103:Salmonella	match	match
2695420560	Mycobacterium	2696526645:Mycobacterium	match	match
2695420561	Salmonella	2696531262:Salmonella	match	match
2695420563	Salmonella	2696537453:Salmonella	match	match
2695420565	Escherichia	2696551801:Escherichia	match	match
2695420566	Vibrio	2696556775:Vibrio	match	match
2695420567	Salmonella	2696561665:Salmonella	match	match
2695420568	Salmonella	2696566552:Salmonella	match	match
2695420569	Escherichia	2696567027:Escherichia	match	match
2695420570	Mycobacterium	2696574773:Mycobacterium	match	match
2695420571	Bacillus	2696580887:Bacillus	match	match
2695420574	Haemophilus	2696590974:Haemophilus, 2696591971:Haemophilus, 2696592295:Haemophilus	match	match
2695420576	Escherichia	2696594819:Escherichia, 2696599933:Escherichia, 2696600534:Escherichia, 2696601042:Escherichia	match	match
2695420577	Vibrio	2696604777:Vibrio	match	match
2695420578	Vibrio	2696606816:Vibrio	match	match
2695420579	Escherichia	2696611954:Escherichia	match	match
2695420580	Mycobacterium	2696613105:Mycobacterium	match	match
2695420581	Staphylococcus	2696620179:Staphylococcus	match	match
2695420582	Salmonella	2696625047:Salmonella	match	match
2695420583	Vibrio	2696626363:Vibrio	match	match
2695420584	Staphylococcus	2696630608:Staphylococcus	match	match
2695420585	Escherichia	2696633412:Escherichia	match	match
2695420586	Streptococcus	2696638388:Streptococcus	match	match
2695420587	Staphylococcus	2696640092:Staphylococcus	match	match
2695420588	Staphylococcus	2696643900:Staphylococcus	match	match
2695420589	Escherichia	2696645591:Escherichia	match	match
2695420590	Pseudomonas	2696650160:Pseudomonas	match	match
2695420591	Mycobacterium	2696659510:Mycobacterium	match	match
2695420593	Streptococcus	2696665933:Streptococcus	match	match
2695420594	Streptococcus	2696669165:Streptococcus	match	match
2695420595	Escherichia	2696674931:Escherichia	match	match
2695420596	Escherichia	2696679698:Escherichia	match	match
2695420598	Burkholderia	2696687021:Burkholderia	match	match
2695420599	Vibrio	2696692868:Vibrio	match	match
2695420600	Escherichia	2696698763:Escherichia	match	match
2695420601	Pseudomonas_E	2696705159:Pseudomonas_E	match	match
2695420602	Escherichia	2696709677:Escherichia	match	match
2695420603	Staphylococcus	2696712006:Staphylococcus	match	match
2695420604	Propionibacterium	2696713671:Propionibacterium	match	match
2695420605	Salmonella	2696719654:Salmonella	match	match
2695420606	Clostridium_F	2696721040:Clostridium_F, 2696722905:Clostridium_F, 2696723200:Clostridium_F, 2696723758:Clostridium_F	match	match
2695420609	Campylobacter_D	2696738968:Campylobacter_D	match	match
2695420610	Lactococcus	2696740801:Lactococcus	match	match
2695420611	Acinetobacter	2696745419:Acinetobacter	match	match
2695420612	Pseudomonas_E	2696750208:Pseudomonas_E	match	match
2695420613	Escherichia	2696758261:Escherichia	match	match
2695420614	Streptococcus	2696760312:Streptococcus	match	match
2695420615	Acinetobacter	2696762148:Acinetobacter	match	match
2695420616	Mycobacterium	2696769096:Mycobacterium	match	match
2695420617	Escherichia	2696774774:Escherichia	match	match
2695420622	Mycobacterium	2696799741:Mycobacterium	match	match
2695420623	Salmonella	2696804735:Salmonella	match	match
2695420624	Escherichia	2696809430:Escherichia	match	match
2695420625	Mycobacterium	2696809555:Mycobacterium	match	match
2695420626	Mycobacterium	2696816666:Mycobacterium	match	match
2695420627	Staphylococcus	2696820888:Staphylococcus	match	match
2695420628	Staphylococcus	2696822330:Staphylococcus	match	match
2695420630	Salmonella	2696833983:Salmonella	match	match
2695420631	Mycobacterium	2696837398:Mycobacterium	match	match
2695420633	Pseudomonas	2696843733:Pseudomonas	match	match
2695420634	Vibrio	2696852573:Vibrio	match	match
2695420635	Streptococcus	2696856032:Streptococcus	match	match
2695420636	Vibrio	2696859237:Vibrio	match	match
2695420637	Pseudomonas	2696861967:Pseudomonas	match	match
2695420638	Neisseria	2696868121:Neisseria	match	match
2695420639	Mycobacterium	2696870727:Mycobacterium	match	match
2695420640	Mycobacterium	2696874466:Mycobacterium	match	match
2695420641	Staphylococcus	2696879568:Staphylococcus	match	match
2695420642	Pseudomonas	2696880494:Pseudomonas	match	match
2695420645	Campylobacter_D	2696903641:Campylobacter_D	match	match
2695420646	Escherichia	2696907456:Escherichia	match	match
2695420647	Vibrio	2696912306:Vibrio	match	match
2695420648	Staphylococcus	2696915516:Staphylococcus	match	match
2695420650	Escherichia	2696923772:Escherichia	match	match
2695420651	Escherichia	2696929183:Escherichia	match	match
2695420652	Propionibacterium	2696931182:Propionibacterium	match	match
2695420653	Escherichia	2696937099:Escherichia	match	match
2695420654	Streptococcus	2696939210:Streptococcus, 2696939233:Streptococcus	match	match
2695420655	Mycobacterium	2696939565:Mycobacterium	match	match
2695420656	Escherichia	2696948247:Escherichia	match	match
2695420657	Amylolactobacillus	2696949332:Amylolactobacillus	match	match
2695420658	Escherichia	2696952209:Escherichia	match	match
2695420660	Bifidobacterium	2696959803:Bifidobacterium	match	match
2695420661	Streptococcus	2696960363:Streptococcus	match	match
2695420662	Paraclostridium	2696964825:Paraclostridium	match	match
2695420663	Salmonella	2696969183:Salmonella	match	match
2695420664	Klebsiella	2696971448:Klebsiella	match	match
2695420665	Escherichia	2696976191:Escherichia, 2696979603:Escherichia, 2696980471:Escherichia, 2696980824:Escherichia, 2696980851:Escherichia	match	match
2695420666	Salmonella	2696984666:Salmonella	match	match
2695420668	Brucella	2696991375:Brucella	match	match
2695420669	Staphylococcus	2696995568:Staphylococcus	match	match
2695420671	Staphylococcus	2697002668:Staphylococcus	match	match
2695420672	Streptococcus	2697005654:Streptococcus	match	match
2695420673	Pseudomonas	2697008373:Pseudomonas	match	match
2695420674	Streptococcus	2697015020:Streptococcus	match	match
2695420676	Escherichia	2697024859:Escherichia	match	match
2695420677	Mycobacterium	2697029035:Mycobacterium	match	match
2695420678	Streptococcus	2697030798:Streptococcus	match	match
2695420681	Acinetobacter	2697043671:Acinetobacter	match	match
2695420682	Mycobacterium	2697048584:Mycobacterium	match	match
2695420683	Legionella_A	2697051760:Legionella_A	match	match
2695420686	Staphylococcus	2697063446:Staphylococcus	match	match
2695420688	Streptococcus	2697074769:Streptococcus	match	match
2695420689	Listeria	2697075817:Listeria	match	match
2695420690	Staphylococcus	2697079593:Staphylococcus	match	match
2695420691	Staphylococcus	2697082950:Staphylococcus	match	match
2695420692	Mycobacterium	2697086202:Mycobacterium	match	match
2695420695	Staphylococcus	2697096790:Staphylococcus	match	match
2695420696	Staphylococcus	2697096791:Staphylococcus	match	match
2695420697	Vibrio	2697102575:Vibrio	match	match
2695420698	Escherichia	2697107133:Escherichia	match	match
2695420699	Escherichia	2697112035:Escherichia	match	match
2695420700	Vibrio	2697115939:Vibrio	match	match
2695420701	Escherichia	2697120431:Escherichia	match	match
2695420702	Mycobacterium	2697122555:Mycobacterium	match	match
2695420703	Salmonella	2697131299:Salmonella	match	match
2695420704	Vibrio	2697132046:Vibrio	match	match
2695420705	Escherichia	2697140299:Escherichia	match	match
2695420706	Pseudomonas	2697140811:Pseudomonas	match	match
2695420707	Pseudomonas	2697148407:Pseudomonas	match	match
2695420708	Escherichia	2697156264:Escherichia	match	match
2695420709	Mycobacterium	2697162519:Mycobacterium	match	match
2695420711	Staphylococcus	2697164870:Staphylococcus	match	match
2695420712	Brucella	2697167053:Brucella, 2697169066:Brucella	match	match
2695420713	Vibrio	2697173336:Vibrio	match	match
2695420714	Escherichia	2697178524:Escherichia	match	match
2695420715	Salmonella	2697183421:Salmonella	match	match
2695420716	Levilactobacillus	2697184736:Levilactobacillus	match	match
2695420718	Escherichia	2697195057:Escherichia	match	match
2695420719	Mycobacterium	2697198810:Mycobacterium	match	match
2695420720	Salmonella	2697204248:Salmonella	match	match
2695420721	Staphylococcus	2697206482:Staphylococcus	match	match
2695420722	Helicobacter	2697207064:Helicobacter, 2697208280:Helicobacter, 2697208495:Helicobacter, 2697208526:Helicobacter	match	match
2695420726	Staphylococcus	2697223836:Staphylococcus	match	match
2695420728	Escherichia	2697231535:Escherichia	match	match
2695420729	Neisseria	2697236057:Neisseria	match	match
2695420730	Streptococcus	2697239229:Streptococcus	match	match
2695420732	Escherichia	2697246276:Escherichia	match	match
2695420733	Escherichia	2697255430:Escherichia	match	match
2695420734	Staphylococcus	2697257160:Staphylococcus	match	match
2695420736	Bifidobacterium	2697265547:Bifidobacterium	match	match
2695420737	Burkholderia	2697270241:Burkholderia	match	match
2695420738	Mycobacterium	2697274069:Mycobacterium	match	match
2695420739	Escherichia	2697277459:Escherichia	match	match
2695420740	Pseudomonas	2697282688:Pseudomonas	match	match
2695420741	Pseudomonas	2697290465:Pseudomonas	match	match
2695420742	Staphylococcus	2697295208:Staphylococcus	match	match
2695420744	Escherichia	2697305935:Escherichia	match	match
2695420745	Escherichia	2697308951:Escherichia	match	match
2695420746	Escherichia	2697315169:Escherichia	match	match
2695420747	Escherichia	2697320320:Escherichia	match	match
2695420748	Vibrio	2697322926:Vibrio	match	match
2695420749	Pseudomonas	2697328363:Pseudomonas	match	match
2695420750	Streptococcus	2697333296:Streptococcus	match	match
2695420751	Staphylococcus	2697335896:Staphylococcus	match	match
2695420752	Streptococcus	2697338153:Streptococcus	match	match
2695420753	Staphylococcus	2697340882:Staphylococcus	match	match
2695420755	Vibrio	2697350292:Vibrio	match	match
2695420757	Vibrio	2697356242:Vibrio	match	match
2695420758	Paraclostridium	2697362427:Paraclostridium	match	match
2695420759	Mycobacterium	2697364024:Mycobacterium	match	match
2695420760	Staphylococcus	2697370553:Staphylococcus	match	match
2695420761	Staphylococcus	2697372699:Staphylococcus	match	match
2695420764	Mycobacterium	2697385020:Mycobacterium	match	match
2695420765	Companilactobacillus	2697391043:Companilactobacillus	match	match
2695420766	Salmonella	2697394980:Salmonella	match	match
2695420768	Staphylococcus	2697398000:Staphylococcus	match	match
2695420770	Mycobacterium	2697409095:Mycobacterium	match	match
2695420772	Pseudomonas_E	2697418644:Pseudomonas_E	match	match
2695420773	Acinetobacter	2697422181:Acinetobacter	match	match
2695420774	Corynebacterium	2697423702:Corynebacterium	match	match
2695420775	Salmonella	2697427452:Salmonella	match	match
2695420777	Campylobacter_D	2697436507:Campylobacter_D	match	match
2695420778	Mycobacterium	2697440364:Mycobacterium	match	match
2695420779	Mycobacterium	2697444172:Mycobacterium	match	match
2695420780	Campylobacter_D	2697446760:Campylobacter_D	match	match
2695420781	Salmonella	2697449517:Salmonella	match	match
2695420782	Mycobacterium	2697452106:Mycobacterium	match	match
2695420783	Streptococcus	2697458692:Streptococcus	match	match
2695420785	Pseudomonas	2697469869:Pseudomonas	match	match
2695420788	Vibrio	2697483222:Vibrio	match	match
2695420789	Acinetobacter	2697485611:Acinetobacter	match	match
2695420790	Yersinia	2697491716:Yersinia	match	match
2695420791	Acinetobacter	2697494413:Acinetobacter	match	match
2695420792	Escherichia	2697498254:Escherichia	match	match
2695420793	Escherichia	2697504578:Escherichia	match	match
2695420794	Streptococcus	2697508171:Streptococcus	match	match
2695420795	Pseudomonas	2697509738:Pseudomonas	match	match
2695420796	Pseudomonas	2697514984:Pseudomonas	match	match
2695420797	Staphylococcus	2697523344:Staphylococcus	match	match
2695420799	Escherichia	2697530460:Escherichia	match	match
2695420800	Vibrio	2697534764:Vibrio	match	match
2695420801	Burkholderia	2697539882:Burkholderia	match	match
2695420802	Salmonella	2697547069:Salmonella	match	match
2695420803	Paraclostridium	2697548593:Paraclostridium	match	match
2695420804	Escherichia	2697555687:Escherichia	match	match
2695420805	Vibrio	2697559176:Vibrio	match	match
2695420807	Staphylococcus	2697565847:Staphylococcus	match	match
2695420808	Escherichia	2697568531:Escherichia	match	match
2695420809	Escherichia	2697575707:Escherichia	match	match
2695420810	Vibrio	2697580287:Vibrio	match	match
2695420811	Staphylococcus	2697582647:Staphylococcus	match	match
2695420812	Burkholderia	2697588824:Burkholderia	match	match
2695420813	Bacillus_A	2697588979:Bacillus_A	match	match
2695420814	Escherichia	2697597184:Escherichia	match	match
2695420815	Streptococcus	2697600234:Streptococcus	match	match
2695420816	Staphylococcus	2697603463:Staphylococcus	match	match
2695420817	Escherichia	2697608175:Escherichia	match	match
2695420818	Amylolactobacillus	2697611073:Amylolactobacillus	match	match
2695420819	Streptococcus	2697613076:Streptococcus	match	match
2695420820	Escherichia	2697615111:Escherichia	match	match
2695420821	Escherichia	2697622520:Escherichia	match	match
2695420822	Escherichia	2697625078:Escherichia	match	match
2695420823	Vibrio	2697631190:Vibrio	match	match
2695420825	Streptococcus	2697637862:Streptococcus	match	match
2695420828	Mycobacterium	2697651069:Mycobacterium	match	match
2695420830	Staphylococcus	2697661320:Staphylococcus	match	match
2695420831	Vibrio	2697665091:Vibrio	match	match
2695420833	Streptococcus	2697670856:Streptococcus	match	match
2695420834	Salmonella	2697677062:Salmonella	match	match
2695420835	Streptococcus	2697678689:Streptococcus	match	match
2695420836	Staphylococcus	2697679194:Staphylococcus	match	match
2695420837	Mycobacterium	2697686204:Mycobacterium	match	match
2695420840	Staphylococcus	2697698261:Staphylococcus	match	match
2695420841	Salmonella	2697699515:Salmonella	match	match
2695420842	Vibrio	2697707340:Vibrio	match	match
2695420843	Salmonella	2697708587:Salmonella, 2697711376:Salmonella, 2697712181:Salmonella, 2697712227:Salmonella, 2697712400:Salmonella, 2697712504:Salmonella, 2697713060:Salmonella	match	match
2695420844	Mycobacterium	2697714300:Mycobacterium	match	match
2695420845	Streptococcus	2697717889:Streptococcus	match	match
2695420847	Escherichia	2697727639:Escherichia	match	match
2695420848	Mycobacterium	2697732833:Mycobacterium	match	match
2695420849	Mycobacterium	2697736249:Mycobacterium	match	match
2695420850	Burkholderia	2697741702:Burkholderia	match	match
2695420851	Salmonella	2697748371:Salmonella	match	match
2695420852	Salmonella	2697753260:Salmonella	match	match
2695420853	Pseudomonas	2697757618:Pseudomonas	match	match
2695420854	Vibrio	2697763439:Vibrio	match	match
2695420855	Escherichia	2697768555:Escherichia	match	match
2695420856	Staphylococcus	2697771448:Staphylococcus	match	match
2695420857	Staphylococcus	2697773671:Staphylococcus	match	match
2695420858	Pseudomonas	2697774995:Pseudomonas	match	match
2695420859	Escherichia	2697786398:Escherichia	match	match
2695420860	Burkholderia	2697791258:Burkholderia	match	match
2695420864	Vibrio	2697811736:Vibrio	match	match
2695420865	Vibrio	2697816128:Vibrio	match	match
2695420866	Staphylococcus	2697818844:Staphylococcus	match	match
2695420867	Pseudomonas	2697825337:Pseudomonas	match	match
2695420868	Vibrio	2697827977:Vibrio	match	match
2695420869	Proteus	2697829190:Proteus	match	match
2695420870	Escherichia	2697835839:Escherichia	match	match
2695420871	Escherichia	2697840093:Escherichia	match	match
2695420872	Staphylococcus	2697844962:Staphylococcus	match	match
2695420874	Escherichia	2697855475:Escherichia	match	match
2695420875	Salmonella	2697859945:Salmonella	match	match
2695420876	Escherichia	2697861649:Escherichia	match	match
2695420877	Acinetobacter	2697865878:Acinetobacter	match	match
2695420879	Bacillus_A	2697875963:Bacillus_A	match	match
2695420881	Xanthomonas_A	2697886697:Xanthomonas_A	match	match
2695420882	Mycobacterium	2697891276:Mycobacterium	match	match
2695420883	Staphylococcus	2697893096:Staphylococcus	match	match
2695420886	Rhodobacter	2697906961:Rhodobacter	match	match
2695420889	Escherichia	2697925605:Escherichia	match	match
2695420890	Lactococcus	2697926294:Lactococcus	match	match
2695420891	Salmonella	2697931880:Salmonella	match	match
2695420892	Salmonella	2697938225:Salmonella	match	match
2695420893	Mycobacterium	2697939683:Mycobacterium	match	match
2695420894	Staphylococcus	2697942534:Staphylococcus	match	match
2695420895	Staphylococcus	2697947217:Staphylococcus	match	match
2695420896	Staphylococcus	2697950175:Staphylococcus	match	match
2695420897	Escherichia	2697955641:Escherichia	match	match
2695420899	Mycobacterium	2697965399:Mycobacterium	match	match
2695420900	Salmonella	2697970857:Salmonella	match	match
2695420902	Staphylococcus	2697977571:Staphylococcus	match	match
2695420904	Burkholderia	2697990586:Burkholderia	match	match
2695420905	Staphylococcus	2697991911:Staphylococcus	match	match
2695420906	Staphylococcus	2697993833:Staphylococcus	match	match
2695420907	Pseudomonas	2697997337:Pseudomonas	match	match
2695420908	Pseudomonas	2698003484:Pseudomonas	match	match
2695420909	Pseudomonas	2698013677:Pseudomonas	match	match
2695420910	Mycobacterium	2698020115:Mycobacterium	match	match
2695420911	Mycobacterium	2698024445:Mycobacterium	match	match
2695420912	Burkholderia	2698031073:Burkholderia	match	match
2695420913	Neisseria	2698032319:Neisseria	match	match
2695420914	Escherichia	2698038325:Escherichia	match	match
2695420915	Mycobacterium	2698042502:Mycobacterium	match	match
2695420916	Staphylococcus	2698045334:Staphylococcus	match	match
2695420917	Vibrio	2698047183:Vibrio	match	match
2695420918	Paraburkholderia	2698049382:Paraburkholderia, 2698049569:Paraburkholderia, 2698052483:Paraburkholderia, 2698055226:Paraburkholderia, 2698055474:Paraburkholderia, 2698056093:Paraburkholderia, 2698056603:Paraburkholderia	match	match
2695420921	Salegentibacter	2698074245:Salegentibacter	match	match
2695420922	Flavobacterium	2698077605:Flavobacterium	match	match
2695420924	Flavobacterium	2698083565:Flavobacterium	match	match
2695420926	Paracoccus	2698090274:Paracoccus	match	match
2695420927	Lutimaribacter	2698094612:Lutimaribacter	match	match
2695420928	Loktanella	2698098711:Loktanella	match	match
2695420932	Bacteroides_G	2698115935:Bacteroides_G	match	match
2695420935	Psychroflexus	2698127205:Psychroflexus	match	match
2695420936	Aliifodinibius	2698131590:Aliifodinibius	match	match
2695420937	Litoreibacter	2698135329:Litoreibacter	match	match
2695420938	Ruegeria	2698139132:Ruegeria	match	match
2695420939	Clostridium_L	2698141945:Clostridium_L	match	match
2695420941	Clostridium_AH	2698148370:Clostridium_AH	match	match
2695420943	Mariniphaga	2698158967:Mariniphaga	match	match
2695420945	Pseudosulfitobacter	2698167730:Pseudosulfitobacter	match	match
2695420949	Jatrophihabitans	2698187667:Jatrophihabitans	match	match
2695420950	Bittarella	2698192149:Bittarella	match	match
2695420953	Geodermatophilus	2698199580:Geodermatophilus	match	match
2695420954	Paenibacillus	2698211232:Paenibacillus	match	match
2695420956	Flavobacterium	2698217426:Flavobacterium	match	match
2695420957	Flavobacterium	2698220460:Flavobacterium	match	match
2695420958	Flavobacterium	2698224766:Flavobacterium	match	match
2695420964	QLZD01	2698253039:QLZD01, 2698253153:QLZD01, 2698253164:QLZD01	match	match
2695420966	Acetomicrobium	2698263950:Acetomicrobium, 2698263999:Acetomicrobium	match	match
2695420967	Bacteroides	2698267693:Bacteroides	match	match
2695420968	Yoonia	2698270272:Yoonia	match	match
2695420982	Mangrovibacterium	2698311336:Mangrovibacterium	match	match
2695420983	Winogradskyella	2698314179:Winogradskyella	match	match
2695420987	Bacillus_A	2698324923:Bacillus_A, 2698324926:Bacillus_A, 2698324929:Bacillus_A, 2698324932:Bacillus_A, 2698324935:Bacillus_A, 2698324940:Bacillus_A, 2698324964:Bacillus_A, 2698324967:Bacillus_A, 2698324979:Bacillus_A, 2698324986:Bacillus_A, 2698324992:Bacillus_A, 2698324998:Bacillus_A, 2698325049:Bacillus_A, 2698325068:Bacillus_A, 2698325071:Bacillus_A	match	match
2695421013	Cognatiyoonia	2698406423:Cognatiyoonia	match	match
2695421014	Streptomyces	2698410192:Streptomyces, 2698411648:Streptomyces, 2698412529:Streptomyces, 2698413152:Streptomyces, 2698414751:Streptomyces, 2698415210:Streptomyces	match	match
2695421016	Prevotella	2698425398:Prevotella	match	match
2695421017	Sediminibacterium	2698428290:Sediminibacterium	match	match
2695421018	Marivita	2698431253:Marivita	match	match
2695421038	Paraburkholderia	2698498097:Paraburkholderia, 2698498291:Paraburkholderia, 2698501309:Paraburkholderia, 2698502238:Paraburkholderia, 2698504290:Paraburkholderia	match	match
2695421040	Flavobacterium	2698512390:Flavobacterium	match	match
2695421042	Wenyingzhuangia	2698515347:Wenyingzhuangia	match	match
2695421043	Sulfurivirga	2698519873:Sulfurivirga	match	match
2695421045	Salinivibrio	2698523909:Salinivibrio, 2698525402:Salinivibrio, 2698525722:Salinivibrio, 2698525730:Salinivibrio, 2698525994:Salinivibrio, 2698526073:Salinivibrio, 2698526166:Salinivibrio, 2698526237:Salinivibrio, 2698527105:Salinivibrio	match	match
2695421046	Wenxinia	2698527187:Wenxinia	match	match
2695421048	Cycloclasticus	2698535140:Cycloclasticus, 2698535145:Cycloclasticus	match	match
2698536302	Escherichia	2698548751:Escherichia	match	match
2698536303	Staphylococcus	2698553235:Staphylococcus	match	match
2698536304	Vibrio	2698556278:Vibrio	match	match
2698536305	Vibrio	2698559381:Vibrio	match	match
2698536307	Escherichia	2698570889:Escherichia	match	match
2698536308	Escherichia	2698572614:Escherichia	match	match
2698536310	Campylobacter_D	2698581315:Campylobacter_D	match	match
2698536311	Salmonella	2698587208:Salmonella	match	match
2698536312	Escherichia	2698591970:Escherichia	match	match
2698536313	Escherichia	2698596022:Escherichia	match	match
2698536314	Helicobacter_E	2698598363:Helicobacter_E	match	match
2698536317	Escherichia	2698610399:Escherichia	match	match
2698536318	Vibrio	2698614818:Vibrio	match	match
2698536319	Acinetobacter	2698618438:Acinetobacter	match	match
2698536320	Vibrio	2698620598:Vibrio, 2698622874:Vibrio	match	match
2698536321	Vibrio	2698624779:Vibrio	match	match
2698536324	Escherichia	2698633869:Escherichia	match	match
2698536325	Salmonella	2698641154:Salmonella	match	match
2698536326	Streptococcus	2698643524:Streptococcus	match	match
2698536328	Streptococcus	2698648110:Streptococcus	match	match
2698536329	Staphylococcus	2698651137:Staphylococcus	match	match
2698536330	Staphylococcus	2698653108:Staphylococcus	match	match
2698536331	Vibrio	2698657388:Vibrio	match	match
2698536332	Vibrio	2698658077:Vibrio	match	match
2698536333	Vibrio	2698666160:Vibrio	match	match
2698536335	Escherichia	2698672132:Escherichia	match	match
2698536336	Vibrio	2698679901:Vibrio	match	match
2698536337	Escherichia	2698682387:Escherichia	match	match
2698536341	Escherichia	2698702633:Escherichia	match	match
2698536342	Aeromonas	2698706153:Aeromonas	match	match
2698536343	Acinetobacter	2698710863:Acinetobacter	match	match
2698536345	Vibrio	2698714684:Vibrio	match	match
2698536346	Staphylococcus	2698717332:Staphylococcus	match	match
2698536347	Tateyamaria	2698719718:Tateyamaria	match	match
2698536348	Escherichia	2698727034:Escherichia	match	match
2698536349	Vibrio	2698728736:Vibrio	match	match
2698536351	Staphylococcus	2698736307:Staphylococcus	match	match
2698536352	Staphylococcus	2698738138:Staphylococcus	match	match
2698536353	Staphylococcus	2698740832:Staphylococcus	match	match
2698536354	Salmonella	2698746684:Salmonella	match	match
2698536355	Escherichia	2698751709:Escherichia	match	match
2698536356	Pseudomonas	2698752181:Pseudomonas	match	match
2698536357	Mycobacterium	2698759882:Mycobacterium	match	match
2698536358	Mycobacterium	2698766043:Mycobacterium	match	match
2698536359	Staphylococcus	2698769571:Staphylococcus	match	match
2698536360	Salmonella	2698774440:Salmonella	match	match
2698536361	Escherichia	2698777835:Escherichia, 2698777949:Escherichia, 2698778715:Escherichia	match	match
2698536364	Paraclostridium	2698790721:Paraclostridium	match	match
2698536365	Staphylococcus	2698793562:Staphylococcus	match	match
2698536366	Escherichia	2698797141:Escherichia	match	match
2698536367	Streptococcus	2698799445:Streptococcus	match	match
2698536368	Escherichia	2698802685:Escherichia	match	match
2698536370	Salmonella	2698813154:Salmonella	match	match
2698536373	Streptococcus	2698828363:Streptococcus	match	match
2698536374	Aeromonas	2698831953:Aeromonas	match	match
2698536375	Streptococcus	2698833885:Streptococcus	match	match
2698536376	Vibrio	2698836401:Vibrio	match	match
2698536378	Escherichia	2698845878:Escherichia	match	match
2698536379	Escherichia	2698851793:Escherichia	match	match
2698536380	Vibrio	2698855189:Vibrio	match	match
2698536381	Staphylococcus	2698858311:Staphylococcus	match	match
2698536383	Staphylococcus	2698864893:Staphylococcus	match	match
2698536384	Staphylococcus	2698867536:Staphylococcus	match	match
2698536386	Vibrio	2698877536:Vibrio	match	match
2698536387	Escherichia	2698883475:Escherichia	match	match
2698536388	Vibrio	2698886117:Vibrio	match	match
2698536389	Streptococcus	2698888249:Streptococcus	match	match
2698536390	Streptococcus	2698891287:Streptococcus	match	match
2698536391	Acinetobacter	2698892278:Acinetobacter	match	match
2698536392	Escherichia	2698896519:Escherichia	match	match
2698536393	Mycobacterium	2698904789:Mycobacterium	match	match
2698536395	Escherichia	2698910298:Escherichia	match	match
2698536396	Staphylococcus	2698917454:Staphylococcus	match	match
2698536397	Escherichia	2698922134:Escherichia	match	match
2698536398	Sphingopyxis	2698926272:Sphingopyxis	match	match
2698536399	Vibrio	2698932474:Vibrio	match	match
2698536400	Vibrio	2698934304:Vibrio	match	match
2698536401	Escherichia	2698936372:Escherichia	match	match
2698536402	Staphylococcus	2698943143:Staphylococcus	match	match
2698536403	Escherichia	2698948475:Escherichia	match	match
2698536404	Vibrio	2698952701:Vibrio	match	match
2698536405	Pseudomonas	2698954418:Pseudomonas	match	match
2698536406	Pseudomonas	2698960415:Pseudomonas	match	match
2698536407	Salmonella	2698968853:Salmonella	match	match
2698536408	Escherichia	2698972531:Escherichia	match	match
2698536409	Paraclostridium	2698978290:Paraclostridium	match	match
2698536410	Mycobacterium	2698983124:Mycobacterium	match	match
2698536411	Mycobacterium	2698984379:Mycobacterium	match	match
2698536412	Pseudomonas	2698989033:Pseudomonas	match	match
2698536413	Salmonella	2699000338:Salmonella	match	match
2698536415	Salmonella	2699010541:Salmonella	match	match
2698536416	Mycobacterium	2699014263:Mycobacterium	match	match
2698536417	Salmonella	2699019661:Salmonella	match	match
2698536418	Escherichia	2699020434:Escherichia	match	match
2698536419	Vibrio	2699029532:Vibrio	match	match
2698536421	Staphylococcus	2699033269:Staphylococcus	match	match
2698536422	Streptococcus	2699036050:Streptococcus	match	match
2698536423	Mycobacterium	2699040773:Mycobacterium	match	match
2698536425	Vibrio	2699050407:Vibrio	match	match
2698536426	Pseudomonas	2699055020:Pseudomonas	match	match
2698536427	Vibrio	2699061274:Vibrio	match	match
2698536428	Escherichia	2699062556:Escherichia	match	match
2698536429	Staphylococcus	2699069795:Staphylococcus	match	match
2698536430	Streptococcus	2699071213:Streptococcus	match	match
2698536431	Collinsella	2699072993:Collinsella, 2699073042:Collinsella, 2699073751:Collinsella	match	match
2698536433	Acinetobacter	2699082351:Acinetobacter	match	match
2698536434	Campylobacter_D	2699084362:Campylobacter_D, 2699085551:Campylobacter_D	match	match
2698536435	Escherichia	2699088357:Escherichia	match	match
2698536436	Salmonella	2699094747:Salmonella	match	match
2698536437	Escherichia	2699100737:Escherichia	match	match
2698536438	Staphylococcus	2699103070:Staphylococcus	match	match
2698536440	Mycobacterium	2699111684:Mycobacterium	match	match
2698536443	Escherichia	2699124313:Escherichia	match	match
2698536445	Staphylococcus	2699132140:Staphylococcus	match	match
2698536446	Mesorhizobium	2699135272:Mesorhizobium	match	match
2698536447	Streptococcus	2699140306:Streptococcus	match	match
2698536449	Escherichia	2699148405:Escherichia	match	match
2698536451	Mycobacterium	2699159268:Mycobacterium	match	match
2698536452	Clostridium_F	2699163421:Clostridium_F	match	match
2698536453	Salmonella	2699168362:Salmonella	match	match
2698536454	Escherichia	2699172852:Escherichia	match	match
2698536456	Mycobacterium	2699180363:Mycobacterium	match	match
2698536457	Vibrio	2699186653:Vibrio	match	match
2698536458	Escherichia	2699191652:Escherichia	match	match
2698536459	Salmonella	2699196844:Salmonella	match	match
2698536460	Campylobacter_D	2699196877:Campylobacter_D	match	match
2698536461	Burkholderia	2699199549:Burkholderia	match	match
2698536462	Staphylococcus	2699205773:Staphylococcus	match	match
2698536464	Campylobacter_D	2699211991:Campylobacter_D	match	match
2698536465	Streptococcus	2699213387:Streptococcus	match	match
2698536468	Staphylococcus	2699219978:Staphylococcus	match	match
2698536469	Streptococcus	2699222603:Streptococcus, 2699223756:Streptococcus, 2699223867:Streptococcus, 2699223875:Streptococcus, 2699224587:Streptococcus	match	match
2698536470	Mycobacterium	2699228133:Mycobacterium	match	match
2698536471	Escherichia	2699229067:Escherichia	match	match
2698536474	Acinetobacter	2699248215:Acinetobacter	match	match
2698536475	Legionella	2699254649:Legionella	match	match
2698536476	Escherichia	2699254899:Escherichia	match	match
2698536477	Escherichia	2699261058:Escherichia	match	match
2698536478	Vibrio	2699268387:Vibrio	match	match
2698536480	Escherichia	2699278256:Escherichia	match	match
2698536481	Streptococcus	2699280788:Streptococcus	match	match
2698536482	Streptococcus	2699283123:Streptococcus	match	match
2698536483	Staphylococcus	2699286094:Staphylococcus	match	match
2698536484	Escherichia	2699291969:Escherichia	match	match
2698536485	Escherichia	2699294316:Escherichia	match	match
2698536486	Staphylococcus	2699298965:Staphylococcus	match	match
2698536487	Vibrio	2699302446:Vibrio	match	match
2698536488	Staphylococcus	2699306859:Staphylococcus	match	match
2698536489	Vibrio	2699309867:Vibrio	match	match
2698536490	Pseudomonas	2699318499:Pseudomonas	match	match
2698536491	Vibrio	2699320947:Vibrio	match	match
2698536492	Staphylococcus	2699325781:Staphylococcus	match	match
2698536493	Salmonella	2699330809:Salmonella	match	match
2698536495	Legionella	2699337042:Legionella	match	match
2698536497	Bradyrhizobium	2699340376:Bradyrhizobium	match	match
2698536498	Campylobacter_D	2699349544:Campylobacter_D	match	match
2698536500	Mesorhizobium	2699357043:Mesorhizobium	match	match
2698536501	Vibrio	2699366551:Vibrio	match	match
2698536502	Microbacterium	2699367178:Microbacterium	match	match
2698536503	Streptococcus	2699371254:Streptococcus	match	match
2698536505	Escherichia	2699380441:Escherichia	match	match
2698536506	Escherichia	2699386364:Escherichia	match	match
2698536507	Vibrio	2699390446:Vibrio	match	match
2698536508	Escherichia	2699392084:Escherichia	match	match
2698536509	Escherichia	2699401194:Escherichia	match	match
2698536510	Staphylococcus	2699402968:Staphylococcus	match	match
2698536511	Escherichia	2699408012:Escherichia	match	match
2698536514	Mycobacterium	2699418292:Mycobacterium	match	match
2698536517	Staphylococcus	2699429366:Staphylococcus	match	match
2698536518	Escherichia	2699434431:Escherichia	match	match
2698536519	Escherichia	2699438295:Escherichia	match	match
2698536522	Yersinia	2699450569:Yersinia	match	match
2698536523	Staphylococcus	2699450696:Staphylococcus	match	match
2698536525	Campylobacter_D	2699457666:Campylobacter_D	match	match
2698536526	Pandoraea	2699460518:Pandoraea	match	match
2698536529	Klebsiella	2699476250:Klebsiella	match	match
2698536530	Streptococcus	2699478204:Streptococcus	match	match
2698536532	Staphylococcus	2699486301:Staphylococcus	match	match
2698536533	Escherichia	2699491547:Escherichia	match	match
2698536534	Pseudoalteromonas	2699494864:Pseudoalteromonas	match	match
2698536535	Escherichia	2699500095:Escherichia	match	match
2698536536	Escherichia	2699505633:Escherichia	match	match
2698536537	Xanthomonas_A	2699509219:Xanthomonas_A	match	match
2698536542	Mycobacterium	2699527251:Mycobacterium	match	match
2698536543	Salmonella	2699528900:Salmonella	match	match
2698536545	Streptococcus	2699536091:Streptococcus	match	match
2698536547	Staphylococcus	2699540893:Staphylococcus	match	match
2698536548	Streptococcus	2699542857:Streptococcus	match	match
2698536549	Escherichia	2699547366:Escherichia	match	match
2698536550	Roseibium	2699554568:Roseibium	match	match
2698536552	Escherichia	2699562954:Escherichia	match	match
2698536553	Mesorhizobium	2699571518:Mesorhizobium	match	match
2698536554	Staphylococcus	2699574297:Staphylococcus	match	match
2698536556	Vibrio	2699581302:Vibrio	match	match
2698536557	Bacillus_A	2699584325:Bacillus_A	match	match
2698536559	Escherichia	2699595306:Escherichia	match	match
2698536560	Escherichia	2699600512:Escherichia	match	match
2698536562	Staphylococcus	2699606683:Staphylococcus	match	match
2698536563	Streptococcus	2699608703:Streptococcus	match	match
2698536565	Vibrio	2699616075:Vibrio	match	match
2698536566	Mycobacterium	2699619558:Mycobacterium	match	match
2698536567	Streptococcus	2699623370:Streptococcus	match	match
2698536570	Escherichia	2699630268:Escherichia	match	match
2698536571	Escherichia	2699639472:Escherichia	match	match
2698536572	Streptococcus	2699640311:Streptococcus	match	match
2698536573	Escherichia	2699645901:Escherichia	match	match
2698536574	Escherichia	2699649176:Escherichia	match	match
2698536575	Staphylococcus	2699653390:Staphylococcus	match	match
2698536576	Escherichia	2699660129:Escherichia	match	match
2698536578	Streptococcus	2699661060:Streptococcus	match	match
2698536580	Escherichia	2699670846:Escherichia	match	match
2698536581	Escherichia	2699672292:Escherichia	match	match
2698536582	Marinomonas	2699679945:Marinomonas	match	match
2698536583	Staphylococcus	2699683941:Staphylococcus	match	match
2698536584	Ralstonia	2699685443:Ralstonia	match	match
2698536585	Streptococcus	2699690238:Streptococcus	match	match
2698536586	Streptococcus	2699692488:Streptococcus	match	match
2698536589	Streptococcus	2699702555:Streptococcus	match	match
2698536590	Escherichia	2699707492:Escherichia	match	match
2698536592	Streptococcus	2699712961:Streptococcus	match	match
2698536593	Salmonella	2699716762:Salmonella	match	match
2698536594	Escherichia	2699721218:Escherichia	match	match
2698536597	Vibrio	2699732349:Vibrio	match	match
2698536601	Vibrio	2699754018:Vibrio	match	match
2698536602	Bacillus_A	2699755626:Bacillus_A	match	match
2698536603	Staphylococcus	2699760970:Staphylococcus	match	match
2698536604	Mycobacterium	2699763089:Mycobacterium	match	match
2698536605	Listeria	2699766175:Listeria	match	match
2698536606	Vibrio	2699772294:Vibrio	match	match
2698536610	Escherichia	2699784926:Escherichia	match	match
2698536612	Staphylococcus	2699792810:Staphylococcus	match	match
2698536613	Salmonella	2699796088:Salmonella	match	match
2698536614	Clostridioides	2699802168:Clostridioides	match	match
2698536617	Streptococcus	2699810436:Streptococcus	match	match
2698536618	Escherichia	2699815641:Escherichia	match	match
2698536620	Escherichia	2699821787:Escherichia	match	match
2698536621	Rhodanobacter	2699824344:Rhodanobacter	match	match
2698536622	Escherichia	2699826481:Escherichia	match	match
2698536624	Pseudomonas_E	2699840823:Pseudomonas_E	match	match
2698536625	Staphylococcus	2699843426:Staphylococcus	match	match
2698536627	Streptococcus	2699850293:Streptococcus	match	match
2698536628	Escherichia	2699856965:Escherichia	match	match
2698536629	Acinetobacter	2699860563:Acinetobacter	match	match
2698536630	Streptococcus	2699861694:Streptococcus	match	match
2698536631	Geobacillus	2699863182:Geobacillus	match	match
2698536632	Neorhizobium	2699872634:Neorhizobium	match	match
2698536634	Salmonella	2699875894:Salmonella	match	match
2698536635	Nocardia	2699888824:Nocardia	match	match
2698536636	Streptococcus	2699890003:Streptococcus	match	match
2698536638	Mesorhizobium	2699893993:Mesorhizobium	match	match
2698536639	Streptococcus	2699900691:Streptococcus	match	match
2698536640	Escherichia	2699902734:Escherichia	match	match
2698536641	Mycobacterium	2699908259:Mycobacterium	match	match
2698536643	Campylobacter_D	2699918093:Campylobacter_D	match	match
2698536644	Staphylococcus	2699922298:Staphylococcus	match	match
2698536645	Bacillus	2699922548:Bacillus	match	match
2698536646	Escherichia	2699930380:Escherichia	match	match
2698536647	Escherichia	2699936950:Escherichia	match	match
2698536649	Escherichia	2699942026:Escherichia	match	match
2698536650	Streptococcus	2699944747:Streptococcus	match	match
2698536651	Escherichia	2699948557:Escherichia	match	match
2698536653	Vibrio	2699955019:Vibrio	match	match
2698536655	Staphylococcus	2699962787:Staphylococcus	match	match
2698536656	Streptococcus	2699966838:Streptococcus	match	match
2698536657	Escherichia	2699972366:Escherichia	match	match
2698536658	Salmonella	2699975180:Salmonella	match	match
2698536660	Legionella	2699983122:Legionella	match	match
2698536661	Microbacterium	2699983591:Microbacterium	match	match
2698536662	Staphylococcus	2699989746:Staphylococcus	match	match
2698536666	Streptococcus	2700008520:Streptococcus	match	match
2698536669	Staphylococcus	2700021243:Staphylococcus	match	match
2698536670	Microbacterium	2700021546:Microbacterium	match	match
2698536671	Rhodococcus	2700027389:Rhodococcus	match	match
2698536672	Escherichia	2700036652:Escherichia	match	match
2698536673	Mycobacterium	2700040220:Mycobacterium	match	match
2698536676	Escherichia	2700051384:Escherichia	match	match
2698536677	Escherichia	2700055136:Escherichia	match	match
2698536680	Campylobacter_D	2700065931:Campylobacter_D	match	match
2698536681	Escherichia	2700070099:Escherichia	match	match
2698536682	Escherichia	2700075066:Escherichia	match	match
2698536683	Staphylococcus	2700079126:Staphylococcus	match	match
2698536684	Escherichia	2700079783:Escherichia	match	match
2698536686	Streptococcus	2700087734:Streptococcus	match	match
2698536687	Escherichia	2700091973:Escherichia	match	match
2698536688	Bacillus_A	2700096166:Bacillus_A	match	match
2698536690	Vibrio	2700104648:Vibrio	match	match
2698536691	Yersinia	2700106562:Yersinia	match	match
2698536693	Mesorhizobium	2700121841:Mesorhizobium	match	match
2698536694	Coprobacter	2700128413:Coprobacter	match	match
2698536695	Ruegeria	2700131974:Ruegeria	match	match
2698536699	Bradyrhizobium	2700144888:Bradyrhizobium	match	match
2698536701	Vannielia	2700158067:Vannielia	match	match
2698536702	Octadecabacter	2700161957:Octadecabacter	match	match
2698536703	Thermocrinis_A	2700162626:Thermocrinis_A	match	match
2698536705	Xanthomonas	2700169471:Xanthomonas	match	match
2698536713	Gillisia	2700207249:Gillisia	match	match
2698536714	Algoriphagus	2700211470:Algoriphagus	match	match
2698536744	Exiguobacterium_A	2700313034:Exiguobacterium_A, 2700313058:Exiguobacterium_A, 2700313071:Exiguobacterium_A, 2700313121:Exiguobacterium_A, 2700313130:Exiguobacterium_A, 2700313139:Exiguobacterium_A, 2700313215:Exiguobacterium_A, 2700313565:Exiguobacterium_A, 2700313792:Exiguobacterium_A, 2700316220:Exiguobacterium_A	match	match
2698536748	Flavobacterium	2700334912:Flavobacterium	match	match
2698536749	Roseibium	2700339529:Roseibium	match	match
2698536752	Flavobacterium	2700347277:Flavobacterium	match	match
2698536803	Pedobacter	2700393334:Pedobacter, 2700393760:Pedobacter, 2700393767:Pedobacter, 2700394552:Pedobacter	match	match
2698536811	Agromyces	2700415493:Agromyces	match	match
2698536812	Carnobacterium_A	2700415924:Carnobacterium_A, 2700416070:Carnobacterium_A, 2700416077:Carnobacterium_A, 2700416176:Carnobacterium_A, 2700416410:Carnobacterium_A, 2700416485:Carnobacterium_A, 2700417231:Carnobacterium_A, 2700417246:Carnobacterium_A	match	match
2698536813	Halomonas	2700418015:Halomonas, 2700419178:Halomonas, 2700419801:Halomonas, 2700419835:Halomonas, 2700420170:Halomonas, 2700421090:Halomonas	match	match
2698536814	Polaribacter	2700422108:Polaribacter, 2700422114:Polaribacter, 2700423794:Polaribacter, 2700423800:Polaribacter	match	match
2698536816	Bradyrhizobium	2700453124:Bradyrhizobium	match	match
2698536817	Halomonas	2700456608:Halomonas, 2700457178:Halomonas, 2700458101:Halomonas, 2700458438:Halomonas, 2700458472:Halomonas, 2700459091:Halomonas	match	match
2698536818	Flavobacterium	2700459616:Flavobacterium	match	match
2698536942	Halomonas	2700807215:Halomonas, 2700808230:Halomonas, 2700808848:Halomonas, 2700808978:Halomonas, 2700809025:Halomonas, 2700809688:Halomonas	match	match
2698536943	Salegentibacter	2700810720:Salegentibacter, 2700811202:Salegentibacter, 2700812713:Salegentibacter	match	match
2698536960	Rhodoferax	2700821592:Rhodoferax	match	match
2698536961	Rhodoferax	2700822992:Rhodoferax	match	match
2698537008	Pseudoalteromonas	2700886282:Pseudoalteromonas	match	match
2698537009	Photobacterium	2700892508:Photobacterium	match	match
2698537010	Euzebyella	2700896674:Euzebyella	match	match
2698537011	Alteromonas	2700901220:Alteromonas	match	match
2698537012	Halomonas	2700901315:Halomonas, 2700902240:Halomonas, 2700902811:Halomonas, 2700903979:Halomonas, 2700904605:Halomonas, 2700904639:Halomonas	match	match
2698537050	Bradyrhizobium	2700923306:Bradyrhizobium	match	match
2700988602	Chromatium	2700992978:Chromatium	match	match
2700988608	Clostridium	2701013837:Clostridium, 2701014234:Clostridium, 2701014513:Clostridium, 2701014652:Clostridium, 2701014733:Clostridium, 2701014737:Clostridium, 2701014740:Clostridium, 2701014865:Clostridium, 2701014874:Clostridium, 2701014882:Clostridium, 2701014885:Clostridium	match	match
2700988609	Planococcus	2701016416:Planococcus, 2701016433:Planococcus, 2701016479:Planococcus, 2701016493:Planococcus, 2701016570:Planococcus, 2701016957:Planococcus, 2701017287:Planococcus, 2701017378:Planococcus, 2701017573:Planococcus	match	match
2700988610	Planococcus	2701019832:Planococcus, 2701019852:Planococcus, 2701019904:Planococcus, 2701019918:Planococcus, 2701020008:Planococcus, 2701020435:Planococcus, 2701020827:Planococcus, 2701020920:Planococcus, 2701021135:Planococcus	match	match
2700988611	Planococcus	2701023686:Planococcus, 2701023708:Planococcus, 2701023727:Planococcus, 2701023778:Planococcus, 2701023792:Planococcus, 2701023870:Planococcus, 2701024244:Planococcus, 2701024536:Planococcus, 2701024626:Planococcus, 2701024826:Planococcus, 2701026959:Planococcus	match	match
2700988612	Planococcus	2701026967:Planococcus, 2701026986:Planococcus, 2701027037:Planococcus, 2701027051:Planococcus, 2701027129:Planococcus, 2701027520:Planococcus, 2701027828:Planococcus, 2701027844:Planococcus, 2701027934:Planococcus, 2701028149:Planococcus	match	match
2700988614	Planococcus	2701033705:Planococcus, 2701033724:Planococcus, 2701033776:Planococcus, 2701033788:Planococcus, 2701033871:Planococcus, 2701034304:Planococcus, 2701034690:Planococcus, 2701034784:Planococcus, 2701034996:Planococcus	match	match
2700988692	Clostridium	2701154275:Clostridium, 2701154510:Clostridium, 2701154879:Clostridium, 2701155016:Clostridium, 2701155122:Clostridium, 2701155293:Clostridium, 2701155302:Clostridium, 2701155311:Clostridium, 2701155661:Clostridium, 2701155678:Clostridium, 2701156978:Clostridium	match	match
2700988693	Geodermatophilus	2701164269:Geodermatophilus	match	match
2700988694	Tangfeifania	2701168394:Tangfeifania	match	match
2700988696	Pseudonocardia	2701177573:Pseudonocardia	match	match
2700988698	Thermoclostridium_A	2701184224:Thermoclostridium_A	match	match
2700988700	Chitinophaga	2701194727:Chitinophaga	match	match
2700988702	Roseovarius	2701202452:Roseovarius	match	match
2700988705	Bacteroides	2701213969:Bacteroides	match	match
2700988706	Roseovarius	2701218433:Roseovarius	match	match
2700988707	Clostridium	2701218840:Clostridium, 2701218965:Clostridium, 2701219059:Clostridium, 2701219062:Clostridium, 2701219171:Clostridium, 2701219180:Clostridium, 2701219189:Clostridium, 2701220260:Clostridium, 2701221503:Clostridium, 2701222524:Clostridium, 2701222533:Clostridium, 2701222807:Clostridium, 2701223920:Clostridium, 2701223926:Clostridium, 2701224332:Clostridium	match	match
2700988708	Desulfovibrio	2701225282:Desulfovibrio, 2701225922:Desulfovibrio, 2701227001:Desulfovibrio	match	match
2700988710	Pseudomonas_E	2701238756:Pseudomonas_E	match	match
2700988711	Sphingobacterium	2701242605:Sphingobacterium	match	match
2700988713	Cryptosporangium	2701254960:Cryptosporangium	match	match
2700988714	Spirillospora	2701262843:Spirillospora, 2701262896:Spirillospora	match	match
2700988728	Roseovarius	2701330445:Roseovarius	match	match
2700988729	Flavobacterium	2701334075:Flavobacterium	match	match
2700988730	Nonomuraea	2701334671:Nonomuraea, 2701335403:Nonomuraea, 2701336399:Nonomuraea, 2701337764:Nonomuraea, 2701343872:Nonomuraea	match	match
2700989112	Rhodobacter	2701393501:Rhodobacter	match	match
2700989116	Ligilactobacillus	2701409889:Ligilactobacillus	match	match
2700989123	Lactobacillus	2701441700:Lactobacillus	match	match
2700989124	Liquorilactobacillus	2701442015:Liquorilactobacillus	match	match
2700989125	Secundilactobacillus	2701444630:Secundilactobacillus	match	match
2700989126	Lactobacillus	2701448737:Lactobacillus	match	match
2700989127	Ligilactobacillus	2701450924:Ligilactobacillus	match	match
2700989128	Lacticaseibacillus	2701453728:Lacticaseibacillus	match	match
2700989129	Lactiplantibacillus	2701457185:Lactiplantibacillus	match	match
2700989131	Companilactobacillus	2701460143:Companilactobacillus	match	match
2700989132	Lentilactobacillus	2701465029:Lentilactobacillus	match	match
2700989133	Companilactobacillus	2701466226:Companilactobacillus	match	match
2700989134	Levilactobacillus	2701468516:Levilactobacillus	match	match
2700989135	Schleiferilactobacillus	2701473344:Schleiferilactobacillus	match	match
2700989136	Liquorilactobacillus	2701475120:Liquorilactobacillus	match	match
2700989137	Lentilactobacillus	2701476598:Lentilactobacillus	match	match
2700989138	Liquorilactobacillus	2701480887:Liquorilactobacillus	match	match
2700989139	Lactiplantibacillus	2701483975:Lactiplantibacillus	match	match
2700989140	Lactobacillus	2701485953:Lactobacillus	match	match
2700989141	Companilactobacillus	2701488403:Companilactobacillus	match	match
2700989144	Latilactobacillus	2701496832:Latilactobacillus	match	match
2700989145	Companilactobacillus	2701500066:Companilactobacillus	match	match
2700989146	Levilactobacillus	2701500638:Levilactobacillus	match	match
2700989147	Limosilactobacillus	2701504501:Limosilactobacillus	match	match
2700989148	Lactobacillus	2701506658:Lactobacillus	match	match
2700989149	Lactiplantibacillus	2701508650:Lactiplantibacillus	match	match
2700989150	Levilactobacillus	2701510052:Levilactobacillus	match	match
2700989151	Lentilactobacillus	2701515253:Lentilactobacillus	match	match
2700989152	Agrilactobacillus	2701516828:Agrilactobacillus	match	match
2700989153	Limosilactobacillus	2701519333:Limosilactobacillus	match	match
2700989154	Paucilactobacillus	2701522965:Paucilactobacillus	match	match
2700989155	Lactobacillus	2701523479:Lactobacillus	match	match
2700989156	Limosilactobacillus	2701526273:Limosilactobacillus	match	match
2700989157	Lactobacillus	2701527883:Lactobacillus	match	match
2700989158	Limosilactobacillus	2701528934:Limosilactobacillus	match	match
2700989159	Escherichia	2701533439:Escherichia	match	match
2700989160	Escherichia	2701539611:Escherichia	match	match
2700989161	Escherichia	2701544611:Escherichia	match	match
2700989162	Escherichia	2701549103:Escherichia	match	match
2700989163	Escherichia	2701554039:Escherichia	match	match
2700989164	Escherichia	2701556277:Escherichia	match	match
2700989165	Escherichia	2701562273:Escherichia	match	match
2700989166	Escherichia	2701563444:Escherichia	match	match
2700989167	Escherichia	2701568187:Escherichia	match	match
2700989168	Escherichia	2701575300:Escherichia	match	match
2700989169	Escherichia	2701578058:Escherichia	match	match
2700989172	Escherichia	2701597212:Escherichia	match	match
2700989173	Escherichia	2701601850:Escherichia	match	match
2700989174	Escherichia	2701603486:Escherichia	match	match
2700989175	Acinetobacter	2701610670:Acinetobacter	match	match
2700989176	Acinetobacter	2701613485:Acinetobacter	match	match
2700989177	Acinetobacter	2701617517:Acinetobacter	match	match
2700989178	Acinetobacter	2701621447:Acinetobacter	match	match
2700989179	Acinetobacter	2701624834:Acinetobacter	match	match
2700989180	Acinetobacter	2701627496:Acinetobacter	match	match
2700989181	Salmonella	2701627618:Salmonella	match	match
2700989182	Streptococcus	2701634062:Streptococcus	match	match
2700989186	Mycobacterium	2701646115:Mycobacterium	match	match
2700989187	Mycobacterium	2701649183:Mycobacterium	match	match
2700989188	Mycobacterium	2701655005:Mycobacterium	match	match
2700989189	Mycobacterium	2701657488:Mycobacterium	match	match
2700989191	Streptococcus	2701662787:Streptococcus	match	match
2700989193	Mycobacterium	2701667604:Mycobacterium	match	match
2700989194	Mycobacterium	2701674303:Mycobacterium	match	match
2700989195	Mycobacterium	2701678427:Mycobacterium	match	match
2700989196	Mycobacterium	2701682507:Mycobacterium	match	match
2700989200	Mycobacterium	2701695209:Mycobacterium	match	match
2700989201	Mycobacterium	2701699280:Mycobacterium	match	match
2700989202	Streptococcus	2701700747:Streptococcus	match	match
2700989207	Streptococcus	2701714180:Streptococcus	match	match
2700989208	Salmonella	2701718884:Salmonella	match	match
2700989209	Salmonella	2701723053:Salmonella	match	match
2700989210	Salmonella	2701726227:Salmonella	match	match
2700989211	Salmonella	2701731173:Salmonella	match	match
2700989212	Salmonella	2701738552:Salmonella	match	match
2700989213	Salmonella	2701743608:Salmonella	match	match
2700989214	Salmonella	2701744867:Salmonella	match	match
2700989215	Salmonella	2701753487:Salmonella	match	match
2700989216	Salmonella	2701758324:Salmonella	match	match
2700989217	Salmonella	2701762548:Salmonella	match	match
2700989218	Neisseria	2701765518:Neisseria	match	match
2700989221	Streptococcus	2701775401:Streptococcus	match	match
2700989223	Salmonella	2701780764:Salmonella	match	match
2700989224	Salmonella	2701790282:Salmonella	match	match
2700989235	Escherichia	2701840992:Escherichia	match	match
2700989236	Escherichia	2701843572:Escherichia	match	match
2700989237	Escherichia	2701849319:Escherichia	match	match
2700989238	Escherichia	2701855546:Escherichia	match	match
2700989243	Bordetella	2701882717:Bordetella	match	match
2700989244	Vibrio	2701888518:Vibrio	match	match
2700989245	Vibrio	2701894351:Vibrio	match	match
2700989246	Vibrio	2701901337:Vibrio	match	match
2700989247	Vibrio	2701907267:Vibrio	match	match
2700989248	Vibrio	2701911257:Vibrio	match	match
2700989249	Vibrio	2701916261:Vibrio	match	match
2700989250	Vibrio	2701922063:Vibrio	match	match
2700989251	Vibrio	2701926288:Vibrio	match	match
2700989252	Vibrio	2701928372:Vibrio	match	match
2700989253	Vibrio	2701932953:Vibrio	match	match
2700989255	Campylobacter_D	2701939554:Campylobacter_D	match	match
2700989256	Campylobacter_D	2701941945:Campylobacter_D	match	match
2700989257	Campylobacter_D	2701944612:Campylobacter_D	match	match
2700989259	Campylobacter_D	2701948098:Campylobacter_D	match	match
2700989260	Pediococcus	2701949753:Pediococcus	match	match
2700989261	Liquorilactobacillus	2701953028:Liquorilactobacillus	match	match
2700989262	Limosilactobacillus	2701955135:Limosilactobacillus	match	match
2700989263	Carnobacterium	2701957463:Carnobacterium	match	match
2700989264	Fructilactobacillus	2701960219:Fructilactobacillus	match	match
2700989265	Weissella	2701961531:Weissella	match	match
2700989266	Lactobacillus	2701963500:Lactobacillus	match	match
2700989267	Carnobacterium	2701964045:Carnobacterium	match	match
2700989268	Fructilactobacillus	2701966386:Fructilactobacillus	match	match
2700989269	Carnobacterium	2701968573:Carnobacterium	match	match
2700989270	Ligilactobacillus	2701971074:Ligilactobacillus	match	match
2700989271	Lactiplantibacillus	2701974182:Lactiplantibacillus	match	match
2700989272	Escherichia	2701979779:Escherichia	match	match
2700989273	Escherichia	2701984263:Escherichia	match	match
2700989274	Escherichia	2701985536:Escherichia, 2701987069:Escherichia, 2701987728:Escherichia	match	match
2700989276	Campylobacter_D	2701995837:Campylobacter_D	match	match
2700989278	Acinetobacter	2702004204:Acinetobacter	match	match
2700989279	Acinetobacter	2702007753:Acinetobacter	match	match
2700989280	Acinetobacter	2702010875:Acinetobacter	match	match
2700989281	Acinetobacter	2702015123:Acinetobacter	match	match
2700989282	Acinetobacter	2702018942:Acinetobacter	match	match
2700989283	Acinetobacter	2702022686:Acinetobacter	match	match
2700989284	Acinetobacter	2702025706:Acinetobacter	match	match
2700989285	Escherichia	2702034521:Escherichia, 2702034550:Escherichia	match	match
2700989286	Escherichia	2702044031:Escherichia, 2702044101:Escherichia	match	match
2700989287	Streptococcus	2702045682:Streptococcus	match	match
2700989288	Streptococcus	2702048406:Streptococcus	match	match
2700989289	Streptococcus	2702049449:Streptococcus	match	match
2700989290	Streptococcus	2702052326:Streptococcus	match	match
2700989291	Streptococcus	2702054521:Streptococcus	match	match
2700989292	Streptococcus	2702055728:Streptococcus	match	match
2700989294	Streptococcus	2702063073:Streptococcus	match	match
2700989295	Mycobacterium	2702066946:Mycobacterium	match	match
2700989296	Streptococcus	2702069693:Streptococcus	match	match
2700989297	Burkholderia	2702074183:Burkholderia	match	match
2700989298	Staphylococcus	2702077226:Staphylococcus	match	match
2700989299	Staphylococcus	2702081078:Staphylococcus	match	match
2700989300	Staphylococcus	2702083737:Staphylococcus	match	match
2700989301	Streptococcus	2702084940:Streptococcus	match	match
2700989302	Mycobacterium	2702089907:Mycobacterium	match	match
2700989303	Burkholderia	2702096052:Burkholderia	match	match
2700989304	Burkholderia	2702100889:Burkholderia	match	match
2700989305	Neisseria	2702103241:Neisseria	match	match
2700989306	Staphylococcus	2702106850:Staphylococcus	match	match
2700989307	Burkholderia	2702107932:Burkholderia	match	match
2700989308	Burkholderia	2702114996:Burkholderia	match	match
2700989309	Mycobacterium	2702120462:Mycobacterium	match	match
2700989310	Streptococcus	2702123950:Streptococcus	match	match
2700989311	Streptococcus	2702127315:Streptococcus	match	match
2700989312	Streptococcus	2702128026:Streptococcus	match	match
2700989313	Streptococcus	2702131409:Streptococcus	match	match
2700989314	Streptococcus	2702132282:Streptococcus	match	match
2700989315	Streptococcus	2702135724:Streptococcus	match	match
2700989316	Streptococcus	2702136253:Streptococcus	match	match
2700989317	Streptococcus	2702138218:Streptococcus	match	match
2700989318	Streptococcus	2702140834:Streptococcus	match	match
2700989319	Mycobacterium	2702146371:Mycobacterium	match	match
2700989320	Mycobacterium	2702150529:Mycobacterium	match	match
2700989321	Mycobacterium	2702154612:Mycobacterium	match	match
2700989322	Spirillospora	2702162765:Spirillospora	match	match
2700989323	Mycobacterium	2702167036:Mycobacterium	match	match
2700989324	Mycobacterium	2702171104:Mycobacterium	match	match
2700989326	Mycobacterium	2702175211:Mycobacterium	match	match
2700989327	Staphylococcus	2702180785:Staphylococcus	match	match
2700989329	Streptococcus	2702188850:Streptococcus	match	match
2700989330	Streptococcus	2702189678:Streptococcus	match	match
2700989333	Streptococcus	2702198660:Streptococcus	match	match
2700989336	Salmonella	2702211682:Salmonella	match	match
2700989337	Salmonella	2702214798:Salmonella	match	match
2700989338	Salmonella	2702221333:Salmonella	match	match
2700989340	Salmonella	2702230665:Salmonella	match	match
2700989341	Salmonella	2702236011:Salmonella	match	match
2700989342	Salmonella	2702238470:Salmonella	match	match
2700989344	Staphylococcus	2702247845:Staphylococcus	match	match
2700989345	Staphylococcus	2702250680:Staphylococcus	match	match
2700989346	Campylobacter_D	2702251024:Campylobacter_D	match	match
2700989348	Campylobacter_D	2702254653:Campylobacter_D	match	match
2700989349	Campylobacter_D	2702257382:Campylobacter_D	match	match
2700989350	Campylobacter_D	2702258935:Campylobacter_D	match	match
2700989351	Campylobacter_D	2702262091:Campylobacter_D	match	match
2700989352	Campylobacter_D	2702262595:Campylobacter_D	match	match
2700989353	Campylobacter_D	2702265735:Campylobacter_D	match	match
2700989355	Campylobacter_D	2702268723:Campylobacter_D	match	match
2700989356	Campylobacter_D	2702270142:Campylobacter_D	match	match
2700989358	Campylobacter_D	2702278788:Campylobacter_D	match	match
2700989361	Escherichia	2702291879:Escherichia	match	match
2700989363	Escherichia	2702302665:Escherichia	match	match
2700989364	Escherichia	2702306805:Escherichia	match	match
2700989368	Escherichia	2702326229:Escherichia	match	match
2700989369	Bacillus	2702330217:Bacillus	match	match
2700989371	Bacillus	2702336404:Bacillus	match	match
2700989372	Bifidobacterium	2702341692:Bifidobacterium	match	match
2700989373	Bifidobacterium	2702343375:Bifidobacterium	match	match
2700989374	Bifidobacterium	2702345256:Bifidobacterium	match	match
2700989375	Bifidobacterium	2702347672:Bifidobacterium	match	match
2700989376	Bifidobacterium	2702349862:Bifidobacterium	match	match
2700989377	Corynebacterium	2702350078:Corynebacterium, 2702350332:Corynebacterium, 2702351188:Corynebacterium, 2702351790:Corynebacterium	match	match
2700989378	Staphylococcus	2702354646:Staphylococcus	match	match
2700989382	Burkholderia	2702376832:Burkholderia	match	match
2700989383	Mycobacterium	2702377755:Mycobacterium	match	match
2700989384	Pseudomonas	2702384346:Pseudomonas, 2702385069:Pseudomonas, 2702385951:Pseudomonas, 2702387497:Pseudomonas	match	match
2700989385	Pseudomonas	2702387962:Pseudomonas, 2702389487:Pseudomonas, 2702392567:Pseudomonas	match	match
2700989386	Pseudomonas	2702395716:Pseudomonas, 2702396577:Pseudomonas, 2702399910:Pseudomonas	match	match
2700989387	Pseudomonas	2702401752:Pseudomonas, 2702402665:Pseudomonas, 2702402752:Pseudomonas, 2702403345:Pseudomonas	match	match
2700989388	Pseudomonas	2702407860:Pseudomonas, 2702411944:Pseudomonas, 2702412856:Pseudomonas	match	match
2700989389	Staphylococcus	2702416660:Staphylococcus	match	match
2700989390	Staphylococcus	2702417238:Staphylococcus	match	match
2700989391	Staphylococcus	2702421859:Staphylococcus	match	match
2700989392	Staphylococcus	2702424412:Staphylococcus	match	match
2700989393	Vibrio	2702424655:Vibrio, 2702425244:Vibrio, 2702426131:Vibrio, 2702427429:Vibrio, 2702427988:Vibrio, 2702428232:Vibrio, 2702429093:Vibrio, 2702429193:Vibrio	match	match
2700989394	Vibrio	2702429362:Vibrio, 2702429533:Vibrio, 2702429912:Vibrio, 2702431617:Vibrio, 2702431707:Vibrio, 2702433735:Vibrio	match	match
2700989395	Vibrio	2702438827:Vibrio	match	match
2700989396	Vibrio	2702439027:Vibrio	match	match
2700989397	Mycobacterium	2702444913:Mycobacterium	match	match
2700989398	Mycobacterium	2702450953:Mycobacterium	match	match
2700989399	Mycobacterium	2702456088:Mycobacterium	match	match
2700989400	Escherichia	2702461065:Escherichia	match	match
2700989401	Streptomyces	2702464616:Streptomyces	match	match
2700989402	Pseudoalteromonas	2702473534:Pseudoalteromonas	match	match
2700989403	Shewanella	2702477823:Shewanella	match	match
2700989404	Acinetobacter	2702480109:Acinetobacter	match	match
2700989405	Acinetobacter	2702482328:Acinetobacter	match	match
2700989407	Acinetobacter	2702490258:Acinetobacter	match	match
2700989408	Acinetobacter	2702494160:Acinetobacter	match	match
2700989410	Acinetobacter	2702503480:Acinetobacter	match	match
2700989411	Acinetobacter	2702507856:Acinetobacter	match	match
2700989413	Acinetobacter	2702516484:Acinetobacter	match	match
2700989414	Acinetobacter	2702517596:Acinetobacter	match	match
2700989415	Acinetobacter	2702522819:Acinetobacter	match	match
2700989417	Acinetobacter	2702529063:Acinetobacter	match	match
2700989418	Acinetobacter	2702534533:Acinetobacter	match	match
2700989420	Vibrio	2702541548:Vibrio	match	match
2700989421	Vibrio	2702547250:Vibrio	match	match
2700989425	Bradyrhizobium	2702580772:Bradyrhizobium	match	match
2700989426	Sinorhizobium	2702592151:Sinorhizobium	match	match
2700989427	Helicobacter	2702593836:Helicobacter, 2702593874:Helicobacter, 2702593966:Helicobacter, 2702593967:Helicobacter	match	match
2700989428	Escherichia	2702596173:Escherichia, 2702596369:Escherichia, 2702598496:Escherichia, 2702599003:Escherichia, 2702599115:Escherichia, 2702599153:Escherichia	match	match
2700989429	Escherichia	2702603764:Escherichia, 2702604360:Escherichia, 2702604365:Escherichia, 2702604366:Escherichia, 2702604374:Escherichia	match	match
2700989430	Escherichia	2702606659:Escherichia, 2702609038:Escherichia	match	match
2700989431	Escherichia	2702612003:Escherichia, 2702613603:Escherichia, 2702613687:Escherichia, 2702613707:Escherichia	match	match
2700989432	Escherichia	2702614016:Escherichia, 2702616310:Escherichia, 2702618497:Escherichia	match	match
2700989433	Pseudomonas	2702620877:Pseudomonas	match	match
2700989434	Pseudomonas	2702625698:Pseudomonas	match	match
2700989435	Pseudomonas	2702635236:Pseudomonas	match	match
2700989436	Pseudomonas	2702637955:Pseudomonas	match	match
2700989437	Pseudomonas	2702643431:Pseudomonas	match	match
2700989438	Pseudomonas	2702649768:Pseudomonas	match	match
2700989441	Pseudomonas	2702667775:Pseudomonas	match	match
2700989450	Escherichia	2702726777:Escherichia, 2702726870:Escherichia, 2702730187:Escherichia, 2702730209:Escherichia	match	match
2700989458	Demequina	2702769922:Demequina	match	match
2700989459	Demequina	2702772760:Demequina	match	match
2700989460	Aurantimonas	2702774641:Aurantimonas	match	match
2700989462	Pseudomonas_E	2702786026:Pseudomonas_E	match	match
2700989463	Pseudomonas_E	2702791107:Pseudomonas_E	match	match
2700989464	Pseudomonas_E	2702796710:Pseudomonas_E	match	match
2700989465	Pseudomonas_E	2702803004:Pseudomonas_E	match	match
2700989466	Pseudomonas_E	2702808956:Pseudomonas_E	match	match
2700989467	Lactiplantibacillus	2702812142:Lactiplantibacillus	match	match
2700989470	Streptococcus	2702816533:Streptococcus	match	match
2700989472	Acinetobacter	2702824871:Acinetobacter	match	match
2700989473	Acinetobacter	2702828533:Acinetobacter	match	match
2700989474	Corynebacterium	2702831042:Corynebacterium	match	match
2700989475	Escherichia	2702837554:Escherichia	match	match
2700989476	Escherichia	2702843125:Escherichia	match	match
2700989483	Vibrio	2702860387:Vibrio	match	match
2700989484	Vibrio	2702864600:Vibrio	match	match
2700989485	Escherichia	2702872414:Escherichia	match	match
2700989486	Escherichia	2702877732:Escherichia	match	match
2700989487	Escherichia	2702883137:Escherichia	match	match
2700989488	Escherichia	2702888388:Escherichia	match	match
2700989489	Escherichia	2702894052:Escherichia	match	match
2700989491	Vibrio	2702902669:Vibrio	match	match
2700989492	Vibrio	2702906538:Vibrio	match	match
2700989493	Pseudomonas_E	2702915467:Pseudomonas_E	match	match
2700989494	Pseudomonas_E	2702916591:Pseudomonas_E	match	match
2700989495	Pseudomonas_E	2702926937:Pseudomonas_E	match	match
2700989496	Escherichia	2702931707:Escherichia	match	match
2700989501	Streptococcus	2702951527:Streptococcus, 2702951530:Streptococcus, 2702951594:Streptococcus, 2702951730:Streptococcus, 2702952556:Streptococcus	match	match
2700989502	Streptococcus	2702953637:Streptococcus, 2702953812:Streptococcus	match	match
2700989503	Vibrio	2702956008:Vibrio	match	match
2700989504	Acinetobacter	2702964001:Acinetobacter	match	match
2700989507	Escherichia	2702978537:Escherichia	match	match
2700989508	Escherichia	2702982126:Escherichia	match	match
2700989509	Escherichia	2702988621:Escherichia	match	match
2700989510	Escherichia	2702995867:Escherichia	match	match
2700989511	Clostridium_F	2702999464:Clostridium_F	match	match
2700989512	Staphylococcus	2703001720:Staphylococcus, 2703003198:Staphylococcus	match	match
2700989519	Escherichia	2703041857:Escherichia	match	match
2700989520	Escherichia	2703046250:Escherichia	match	match
2700989521	Escherichia	2703052244:Escherichia	match	match
2700989522	Bacillus_A	2703057623:Bacillus_A	match	match
2700989523	Vibrio	2703058822:Vibrio	match	match
2700989524	Vibrio	2703066945:Vibrio	match	match
2700989525	Vibrio	2703072607:Vibrio	match	match
2700989526	Mycobacterium	2703076885:Mycobacterium	match	match
2700989527	Lactiplantibacillus	2703078127:Lactiplantibacillus, 2703079383:Lactiplantibacillus, 2703079715:Lactiplantibacillus, 2703080110:Lactiplantibacillus	match	match
2700989528	Limosilactobacillus	2703080504:Limosilactobacillus, 2703082065:Limosilactobacillus, 2703082128:Limosilactobacillus	match	match
2700989532	Staphylococcus	2703098393:Staphylococcus	match	match
2700989533	Staphylococcus	2703101239:Staphylococcus	match	match
2700989534	Staphylococcus	2703103391:Staphylococcus	match	match
2700989535	Escherichia	2703109732:Escherichia	match	match
2700989536	Pseudomonas	2703115518:Pseudomonas	match	match
2700989537	Pseudomonas	2703117665:Pseudomonas	match	match
2700989538	Pseudomonas	2703123728:Pseudomonas	match	match
2700989539	Pseudomonas	2703134844:Pseudomonas	match	match
2700989540	Pseudomonas	2703136255:Pseudomonas	match	match
2700989541	Pseudomonas_E	2703143783:Pseudomonas_E	match	match
2700989543	Pseudomonas_E	2703158721:Pseudomonas_E	match	match
2700989544	Escherichia	2703163965:Escherichia	match	match
2700989547	Aeromonas	2703177118:Aeromonas	match	match
2700989549	Mycobacterium	2703186526:Mycobacterium	match	match
2700989551	Bifidobacterium	2703192435:Bifidobacterium	match	match
2700989553	Exiguobacterium	2703198676:Exiguobacterium, 2703198893:Exiguobacterium	match	match
2700989554	Tsukamurella	2703203773:Tsukamurella	match	match
2700989555	Tsukamurella	2703208429:Tsukamurella	match	match
2700989556	Tsukamurella	2703211111:Tsukamurella	match	match
2700989598	Mycobacterium	2703436135:Mycobacterium	match	match
2700989602	Mycobacterium	2703453147:Mycobacterium	match	match
2700989604	Mycobacterium	2703463184:Mycobacterium	match	match
2700989606	Mycobacterium	2703472162:Mycobacterium	match	match
2700989607	Mycobacterium	2703476096:Mycobacterium	match	match
2700989608	Mycobacterium	2703480957:Mycobacterium	match	match
2700989609	Mycobacterium	2703484953:Mycobacterium	match	match
2700989610	Mycobacterium	2703490084:Mycobacterium	match	match
2700989611	Mycobacterium	2703492059:Mycobacterium	match	match
2700989612	Mycobacterium	2703497587:Mycobacterium	match	match
2700989613	Mycobacterium	2703501913:Mycobacterium	match	match
2700989614	Mycobacterium	2703506758:Mycobacterium	match	match
2700989615	Mycobacterium	2703511048:Mycobacterium	match	match
2700989616	Mycobacterium	2703515518:Mycobacterium	match	match
2700989617	Mycobacterium	2703519381:Mycobacterium	match	match
2700989618	Mycobacterium	2703524047:Mycobacterium	match	match
2700989619	Mycobacterium	2703528516:Mycobacterium	match	match
2700989620	Mycobacterium	2703532700:Mycobacterium	match	match
2700989621	Mycobacterium	2703537261:Mycobacterium	match	match
2700989622	Mycobacterium	2703541183:Mycobacterium	match	match
2700989623	Mycobacterium	2703545105:Mycobacterium	match	match
2700989624	Mycobacterium	2703550027:Mycobacterium	match	match
2700989626	Mycobacterium	2703556875:Mycobacterium	match	match
2700989627	Mycobacterium	2703561635:Mycobacterium	match	match
2700989628	Mycobacterium	2703566049:Mycobacterium	match	match
2700989629	Mycobacterium	2703570348:Mycobacterium	match	match
2700989630	Mycobacterium	2703575243:Mycobacterium	match	match
2700989631	Mycobacterium	2703578924:Mycobacterium	match	match
2700989632	Mycobacterium	2703583457:Mycobacterium	match	match
2700989633	Mycobacterium	2703586355:Mycobacterium	match	match
2700989634	Mycobacterium	2703593177:Mycobacterium	match	match
2700989635	Mycobacterium	2703597543:Mycobacterium	match	match
2700989636	Mycobacterium	2703600417:Mycobacterium	match	match
2700989637	Mycobacterium	2703605243:Mycobacterium	match	match
2700989638	Mycobacterium	2703610105:Mycobacterium	match	match
2700989639	Mycobacterium	2703614004:Mycobacterium	match	match
2700989640	Mycobacterium	2703617997:Mycobacterium	match	match
2700989643	Mycobacterium	2703630881:Mycobacterium	match	match
2700989644	Mycobacterium	2703636113:Mycobacterium	match	match
2700989645	Mycobacterium	2703640079:Mycobacterium	match	match
2700989647	Mycobacterium	2703649750:Mycobacterium	match	match
2700989648	Mycobacterium	2703653615:Mycobacterium	match	match
2700989650	Mycobacterium	2703659473:Mycobacterium	match	match
2700989651	Mycobacterium	2703666306:Mycobacterium	match	match
2700989652	Mycobacterium	2703671136:Mycobacterium	match	match
2700989653	Mycobacterium	2703676241:Mycobacterium	match	match
2700989654	Mycobacterium	2703680062:Mycobacterium	match	match
2700989655	Mycobacterium	2703684768:Mycobacterium	match	match
2700989658	Clostridium	2703686149:Clostridium, 2703686276:Clostridium, 2703686363:Clostridium, 2703686366:Clostridium, 2703686514:Clostridium, 2703686517:Clostridium, 2703686526:Clostridium, 2703686535:Clostridium, 2703687503:Clostridium, 2703688209:Clostridium, 2703689237:Clostridium, 2703689246:Clostridium, 2703689448:Clostridium, 2703690483:Clostridium, 2703690908:Clostridium	match	match
2700989659	Clostridium	2703692073:Clostridium, 2703692082:Clostridium, 2703692282:Clostridium, 2703693134:Clostridium, 2703693140:Clostridium, 2703693698:Clostridium, 2703694032:Clostridium, 2703694205:Clostridium, 2703694292:Clostridium, 2703694295:Clostridium, 2703694436:Clostridium, 2703694445:Clostridium, 2703694454:Clostridium, 2703695453:Clostridium, 2703696593:Clostridium	match	match
2700989661	Marinilabilia	2703702791:Marinilabilia	match	match
2700989662	Marinobacter	2703706069:Marinobacter	match	match
2700989663	Marinobacter	2703709428:Marinobacter	match	match
2700989664	Halanaerobium	2703712161:Halanaerobium	match	match
2700989665	Marinobacter	2703715492:Marinobacter	match	match
2700989666	Malaciobacter	2703718492:Malaciobacter	match	match
2703718601	Streptococcus	2703722239:Streptococcus	match	match
2703718602	Streptococcus	2703723115:Streptococcus	match	match
2703718605	Streptococcus	2703730518:Streptococcus	match	match
2703718607	Streptococcus	2703735690:Streptococcus	match	match
2703718608	Streptococcus	2703736208:Streptococcus	match	match
2703718611	Streptococcus	2703743676:Streptococcus	match	match
2703718612	Streptococcus	2703746910:Streptococcus	match	match
2703718613	Streptococcus	2703747898:Streptococcus	match	match
2703718614	Streptococcus	2703750104:Streptococcus	match	match
2703718617	Streptococcus	2703756821:Streptococcus	match	match
2703718618	Streptococcus	2703759490:Streptococcus	match	match
2703718619	Streptococcus	2703760625:Streptococcus	match	match
2703718620	Streptococcus	2703763896:Streptococcus	match	match
2703718621	Streptococcus	2703765862:Streptococcus	match	match
2703718622	Streptococcus	2703766460:Streptococcus	match	match
2703718623	Streptococcus	2703768414:Streptococcus	match	match
2703718624	Streptococcus	2703771857:Streptococcus	match	match
2703718625	Streptococcus	2703774135:Streptococcus	match	match
2703718626	Streptococcus	2703774425:Streptococcus	match	match
2703718627	Streptococcus	2703777069:Streptococcus	match	match
2703718636	Legionella	2703806844:Legionella	match	match
2703718646	Legionella	2703837351:Legionella	match	match
2703718649	Legionella	2703847845:Legionella	match	match
2703718650	Legionella	2703850844:Legionella	match	match
2703718659	Legionella	2703880216:Legionella	match	match
2703718660	Legionella	2703882822:Legionella	match	match
2703718663	Legionella	2703893041:Legionella	match	match
2703718665	Streptococcus	2703897680:Streptococcus	match	match
2703718672	Escherichia	2703927315:Escherichia	match	match
2703718673	Escherichia	2703931193:Escherichia	match	match
2703718674	Escherichia	2703937014:Escherichia	match	match
2703718682	Escherichia	2703981376:Escherichia	match	match
2703718705	Streptococcus	2704116960:Streptococcus	match	match
2703718706	Streptococcus	2704119756:Streptococcus	match	match
2703718707	Streptococcus	2704121456:Streptococcus	match	match
2703718708	Streptococcus	2704123842:Streptococcus	match	match
2703718709	Streptococcus	2704125394:Streptococcus	match	match
2703718710	Streptococcus	2704127260:Streptococcus	match	match
2703718711	Streptococcus	2704129452:Streptococcus	match	match
2703718712	Streptococcus	2704132076:Streptococcus	match	match
2703718713	Streptococcus	2704133087:Streptococcus	match	match
2703718714	Streptococcus	2704134448:Streptococcus, 2704135257:Streptococcus	match	match
2703718715	Streptococcus	2704136360:Streptococcus, 2704138035:Streptococcus	match	match
2703718716	Streptococcus	2704139958:Streptococcus	match	match
2703718717	Streptococcus	2704141131:Streptococcus	match	match
2703718718	Streptococcus	2704144072:Streptococcus	match	match
2703718719	Streptococcus	2704144746:Streptococcus	match	match
2703718720	Streptococcus	2704147149:Streptococcus	match	match
2703718721	Streptococcus	2704149148:Streptococcus	match	match
2703718722	Streptococcus	2704151985:Streptococcus	match	match
2703718723	Streptococcus	2704152980:Streptococcus	match	match
2703718724	Streptococcus	2704155341:Streptococcus	match	match
2703718725	Streptococcus	2704158629:Streptococcus	match	match
2703718726	Streptococcus	2704158997:Streptococcus	match	match
2703718727	Streptococcus	2704161908:Streptococcus	match	match
2703718728	Streptococcus	2704164563:Streptococcus	match	match
2703718729	Streptococcus	2704165585:Streptococcus	match	match
2703718730	Streptococcus	2704167879:Streptococcus	match	match
2703718731	Streptococcus	2704168719:Streptococcus	match	match
2703718732	Streptococcus	2704171448:Streptococcus	match	match
2703718733	Streptococcus	2704174485:Streptococcus	match	match
2703718734	Streptococcus	2704176434:Streptococcus	match	match
2703718735	Streptococcus	2704177695:Streptococcus	match	match
2703718736	Streptococcus	2704178811:Streptococcus	match	match
2703718737	Streptococcus	2704181268:Streptococcus	match	match
2703718738	Streptococcus	2704183339:Streptococcus	match	match
2703718739	Streptococcus	2704184861:Streptococcus	match	match
2703718740	Streptococcus	2704188162:Streptococcus	match	match
2703718741	Mycobacterium	2704189737:Mycobacterium	match	match
2703718742	Mycobacterium	2704194856:Mycobacterium	match	match
2703718743	Mycobacterium	2704203042:Mycobacterium	match	match
2703718747	Variovorax	2704226091:Variovorax, 2704226096:Variovorax	match	match
2703718748	Variovorax	2704239236:Variovorax, 2704239241:Variovorax	match	match
2703718749	Variovorax	2704248290:Variovorax, 2704248295:Variovorax	match	match
2703718750	Variovorax	2704253407:Variovorax, 2704253412:Variovorax	match	match
2703718751	Variovorax	2704266362:Variovorax, 2704266367:Variovorax	match	match
2703718752	Aquitalea	2704271421:Aquitalea	match	match
2703718753	Aquitalea	2704275900:Aquitalea	match	match
2703718754	Sphingopyxis	2704278166:Sphingopyxis	match	match
2703718755	Sphingopyxis	2704283978:Sphingopyxis	match	match
2703718756	Sphingopyxis	2704288310:Sphingopyxis	match	match
2703718757	Sphingopyxis	2704294322:Sphingopyxis	match	match
2703718758	Sphingopyxis	2704299642:Sphingopyxis	match	match
2703718759	Sphingopyxis	2704304870:Sphingopyxis	match	match
2703718760	Sphingopyxis	2704309300:Sphingopyxis	match	match
2703718761	Sphingopyxis	2704313373:Sphingopyxis	match	match
2703718762	Sphingopyxis	2704316392:Sphingopyxis	match	match
2703718763	Sphingopyxis	2704320507:Sphingopyxis	match	match
2703718764	Sphingopyxis	2704325096:Sphingopyxis	match	match
2703718765	Sphingopyxis	2704330045:Sphingopyxis	match	match
2703718766	Sphingopyxis	2704334089:Sphingopyxis	match	match
2703718767	Vibrio	2704336003:Vibrio	match	match
2703718768	Vibrio	2704343753:Vibrio	match	match
2703718769	Escherichia	2704345508:Escherichia	match	match
2703718770	Vibrio	2704354591:Vibrio	match	match
2703718771	Escherichia	2704356149:Escherichia	match	match
2703718772	Escherichia	2704364370:Escherichia	match	match
2703718773	Escherichia	2704366603:Escherichia	match	match
2703718774	Escherichia	2704372138:Escherichia	match	match
2703718775	Escherichia	2704378535:Escherichia	match	match
2703718776	Escherichia	2704388977:Escherichia	match	match
2703718777	Escherichia	2704389601:Escherichia	match	match
2703718778	Escherichia	2704398290:Escherichia	match	match
2703718779	Escherichia	2704403906:Escherichia	match	match
2703718780	Escherichia	2704406219:Escherichia	match	match
2703718781	Escherichia	2704414042:Escherichia	match	match
2703718782	Escherichia	2704416424:Escherichia	match	match
2703718783	Escherichia	2704424655:Escherichia	match	match
2703718784	Escherichia	2704431479:Escherichia	match	match
2703718785	Escherichia	2704432938:Escherichia	match	match
2703718786	Escherichia	2704442420:Escherichia	match	match
2703718787	Escherichia	2704447316:Escherichia	match	match
2703718788	Escherichia	2704451073:Escherichia	match	match
2703718789	Escherichia	2704457511:Escherichia	match	match
2703718790	Escherichia	2704463377:Escherichia	match	match
2703718791	Escherichia	2704466520:Escherichia	match	match
2703718792	Escherichia	2704472604:Escherichia	match	match
2703718793	Escherichia	2704477819:Escherichia	match	match
2703718794	Escherichia	2704482878:Escherichia	match	match
2703718795	Escherichia	2704486435:Escherichia	match	match
2703718796	Escherichia	2704494269:Escherichia	match	match
2703718797	Escherichia	2704496389:Escherichia	match	match
2703718798	Escherichia	2704500114:Escherichia	match	match
2703718799	Escherichia	2704510005:Escherichia	match	match
2703718800	Escherichia	2704515421:Escherichia	match	match
2703718801	Escherichia	2704520053:Escherichia	match	match
2703718802	Escherichia	2704522284:Escherichia	match	match
2703718803	Escherichia	2704532031:Escherichia	match	match
2703718804	Escherichia	2704535498:Escherichia	match	match
2703718805	Escherichia	2704538812:Escherichia	match	match
2703718806	Escherichia	2704545976:Escherichia	match	match
2703718807	Escherichia	2704551556:Escherichia	match	match
2703718808	Escherichia	2704555899:Escherichia	match	match
2703718809	Escherichia	2704558970:Escherichia	match	match
2703718810	Escherichia	2704568319:Escherichia	match	match
2703718811	Escherichia	2704571715:Escherichia	match	match
2703718812	Escherichia	2704573450:Escherichia	match	match
2703718813	Escherichia	2704579158:Escherichia	match	match
2703718814	Escherichia	2704587911:Escherichia	match	match
2703718815	Escherichia	2704594262:Escherichia	match	match
2703718817	Escherichia	2704603244:Escherichia	match	match
2703718818	Escherichia	2704609416:Escherichia	match	match
2703718819	Escherichia	2704614598:Escherichia	match	match
2703718820	Escherichia	2704619073:Escherichia	match	match
2703718822	Escherichia	2704630460:Escherichia	match	match
2703718823	Escherichia	2704635805:Escherichia	match	match
2703718824	Escherichia	2704640885:Escherichia	match	match
2703718825	Escherichia	2704643785:Escherichia	match	match
2703718826	Escherichia	2704650460:Escherichia	match	match
2703718827	Escherichia	2704656338:Escherichia	match	match
2703718828	Escherichia	2704661094:Escherichia	match	match
2703718829	Escherichia	2704665908:Escherichia	match	match
2703718830	Escherichia	2704671034:Escherichia	match	match
2703718831	Escherichia	2704675647:Escherichia	match	match
2703718832	Escherichia	2704679233:Escherichia	match	match
2703718833	Escherichia	2704681006:Escherichia	match	match
2703718834	Escherichia	2704690253:Escherichia	match	match
2703718835	Escherichia	2704694845:Escherichia	match	match
2703718836	Escherichia	2704699491:Escherichia	match	match
2703718837	Escherichia	2704704063:Escherichia	match	match
2703718838	Escherichia	2704706140:Escherichia	match	match
2703718839	Escherichia	2704713635:Escherichia	match	match
2703718840	Escherichia	2704718571:Escherichia	match	match
2703718841	Escherichia	2704723138:Escherichia	match	match
2703718842	Escherichia	2704725777:Escherichia	match	match
2703718843	Escherichia	2704732705:Escherichia	match	match
2703718844	Escherichia	2704736934:Escherichia	match	match
2703718845	Escherichia	2704741925:Escherichia	match	match
2703718846	Escherichia	2704744148:Escherichia	match	match
2703718847	Escherichia	2704751013:Escherichia	match	match
2703718848	Escherichia	2704756235:Escherichia	match	match
2703718849	Escherichia	2704759118:Escherichia	match	match
2703718850	Escherichia	2704767062:Escherichia	match	match
2703718851	Escherichia	2704771040:Escherichia	match	match
2703718852	Escherichia	2704775080:Escherichia	match	match
2703718853	Escherichia	2704778846:Escherichia	match	match
2703718854	Escherichia	2704786364:Escherichia	match	match
2703718855	Escherichia	2704790787:Escherichia	match	match
2703718856	Escherichia	2704795320:Escherichia	match	match
2703718857	Escherichia	2704800090:Escherichia	match	match
2703718858	Escherichia	2704805095:Escherichia	match	match
2703718859	Escherichia	2704810336:Escherichia	match	match
2703718860	Escherichia	2704816307:Escherichia	match	match
2703718861	Escherichia	2704820187:Escherichia	match	match
2703718862	Escherichia	2704822873:Escherichia	match	match
2703718863	Vibrio	2704827815:Vibrio	match	match
2703718864	Vibrio	2704834168:Vibrio	match	match
2703718865	Vibrio	2704840158:Vibrio	match	match
2703718866	Vibrio	2704841916:Vibrio	match	match
2703718867	Vibrio	2704848730:Vibrio	match	match
2703718868	Escherichia	2704855970:Escherichia	match	match
2703718869	Escherichia	2704861518:Escherichia	match	match
2703718870	Escherichia	2704867624:Escherichia	match	match
2703718871	Escherichia	2704872467:Escherichia	match	match
2703718872	Escherichia	2704875628:Escherichia	match	match
2703718873	Escherichia	2704880995:Escherichia	match	match
2703718874	Vibrio	2704884333:Vibrio	match	match
2703718875	Vibrio	2704893153:Vibrio	match	match
2703718876	Vibrio	2704894018:Vibrio	match	match
2703718877	Vibrio	2704899989:Vibrio	match	match
2703718878	Vibrio	2704903500:Vibrio	match	match
2703718879	Vibrio	2704912145:Vibrio	match	match
2703718880	Vibrio	2704913986:Vibrio	match	match
2703718881	Vibrio	2704922600:Vibrio	match	match
2703718882	Vibrio	2704926471:Vibrio	match	match
2703718883	Vibrio	2704930710:Vibrio	match	match
2703718884	Vibrio	2704933911:Vibrio	match	match
2703718885	Vibrio	2704941664:Vibrio	match	match
2703718886	Vibrio	2704945616:Vibrio	match	match
2703718887	Vibrio	2704950139:Vibrio	match	match
2703718888	Vibrio	2704955639:Vibrio	match	match
2703718889	Vibrio	2704960284:Vibrio	match	match
2703718890	Bacillus_A	2704963620:Bacillus_A	match	match
2703718892	Vibrio	2704980481:Vibrio	match	match
2703718893	Vibrio	2704985218:Vibrio	match	match
2703718894	Vibrio	2704991235:Vibrio	match	match
2703718895	Vibrio	2704995374:Vibrio	match	match
2703718896	Vibrio	2705000477:Vibrio	match	match
2703718897	Vibrio	2705001017:Vibrio	match	match
2703718898	Vibrio	2705009799:Vibrio	match	match
2703718902	Staphylococcus	2705039865:Staphylococcus	match	match
2703718903	Staphylococcus	2705042062:Staphylococcus	match	match
2703718904	Staphylococcus	2705044139:Staphylococcus	match	match
2703718905	Staphylococcus	2705046593:Staphylococcus	match	match
2703718906	Staphylococcus	2705051064:Staphylococcus	match	match
2703718907	Staphylococcus	2705053739:Staphylococcus	match	match
2703718908	Staphylococcus	2705056230:Staphylococcus	match	match
2703718909	Staphylococcus	2705059103:Staphylococcus	match	match
2703718910	Staphylococcus	2705061817:Staphylococcus	match	match
2703718911	Staphylococcus	2705065440:Staphylococcus	match	match
2703718912	Staphylococcus	2705067701:Staphylococcus	match	match
2703718913	Staphylococcus	2705071031:Staphylococcus	match	match
2703718914	Staphylococcus	2705073779:Staphylococcus, 2705073782:Staphylococcus	match	match
2703718915	Staphylococcus	2705076256:Staphylococcus	match	match
2703718916	Staphylococcus	2705078848:Staphylococcus	match	match
2703718917	Staphylococcus	2705079993:Staphylococcus	match	match
2703718918	Staphylococcus	2705082879:Staphylococcus	match	match
2703718919	Staphylococcus	2705087393:Staphylococcus	match	match
2703718920	Staphylococcus	2705089092:Staphylococcus	match	match
2703718921	Staphylococcus	2705090756:Staphylococcus	match	match
2703718922	Staphylococcus	2705093228:Staphylococcus	match	match
2703718923	Staphylococcus	2705097282:Staphylococcus	match	match
2703718924	Staphylococcus	2705099715:Staphylococcus	match	match
2703718925	Staphylococcus	2705103555:Staphylococcus	match	match
2703718926	Staphylococcus	2705105353:Staphylococcus	match	match
2703718927	Staphylococcus	2705107281:Staphylococcus	match	match
2703718928	Staphylococcus	2705112227:Staphylococcus	match	match
2703718929	Staphylococcus	2705115518:Staphylococcus	match	match
2703718930	Staphylococcus	2705118407:Staphylococcus	match	match
2703718931	Staphylococcus	2705120834:Staphylococcus	match	match
2703718932	Staphylococcus	2705122231:Staphylococcus	match	match
2703718933	Staphylococcus	2705126610:Staphylococcus	match	match
2703718934	Staphylococcus	2705128272:Staphylococcus	match	match
2703718935	Staphylococcus	2705132466:Staphylococcus	match	match
2703718936	Staphylococcus	2705135206:Staphylococcus	match	match
2703718937	Staphylococcus	2705137915:Staphylococcus	match	match
2703718938	Staphylococcus	2705139202:Staphylococcus	match	match
2703718939	Staphylococcus	2705143838:Staphylococcus	match	match
2703718940	Staphylococcus	2705146533:Staphylococcus	match	match
2703718941	Staphylococcus	2705149266:Staphylococcus	match	match
2703718942	Staphylococcus	2705150823:Staphylococcus	match	match
2703718943	Staphylococcus	2705153077:Staphylococcus	match	match
2703718944	Staphylococcus	2705157546:Staphylococcus	match	match
2703718945	Staphylococcus	2705160352:Staphylococcus	match	match
2703718946	Campylobacter_D	2705161177:Campylobacter_D	match	match
2703718947	Campylobacter_D	2705162496:Campylobacter_D	match	match
2703718948	Campylobacter_D	2705164653:Campylobacter_D	match	match
2703718949	Campylobacter_D	2705166455:Campylobacter_D	match	match
2703718950	Campylobacter_D	2705168351:Campylobacter_D	match	match
2703718951	Campylobacter_D	2705170562:Campylobacter_D	match	match
2703718953	Campylobacter_D	2705174044:Campylobacter_D	match	match
2703718954	Campylobacter_D	2705176704:Campylobacter_D	match	match
2703718955	Campylobacter_D	2705177410:Campylobacter_D	match	match
2703718956	Campylobacter_D	2705179020:Campylobacter_D	match	match
2703718957	Campylobacter_D	2705180607:Campylobacter_D	match	match
2703718958	Campylobacter_D	2705182458:Campylobacter_D	match	match
2703718960	Campylobacter_D	2705189246:Campylobacter_D	match	match
2703718961	Campylobacter_D	2705191049:Campylobacter_D	match	match
2703718962	Campylobacter_D	2705193840:Campylobacter_D	match	match
2703718963	Campylobacter_D	2705194425:Campylobacter_D	match	match
2703718966	Campylobacter_D	2705205908:Campylobacter_D	match	match
2703718967	Campylobacter_D	2705208422:Campylobacter_D	match	match
2703718968	Campylobacter_D	2705209540:Campylobacter_D	match	match
2703718969	Campylobacter_D	2705210838:Campylobacter_D	match	match
2703718970	Campylobacter_D	2705212834:Campylobacter_D	match	match
2703718971	Campylobacter_D	2705214374:Campylobacter_D	match	match
2703718972	Campylobacter_D	2705217070:Campylobacter_D	match	match
2703718973	Campylobacter_D	2705218335:Campylobacter_D	match	match
2703718974	Campylobacter_D	2705220908:Campylobacter_D	match	match
2703718975	Streptococcus	2705223478:Streptococcus	match	match
2703718977	Streptococcus	2705227158:Streptococcus	match	match
2703718978	Streptococcus	2705230047:Streptococcus	match	match
2703718979	Streptococcus	2705230585:Streptococcus	match	match
2703718980	Streptococcus	2705233175:Streptococcus	match	match
2703718981	Streptococcus	2705234153:Streptococcus	match	match
2703718982	Streptococcus	2705238052:Streptococcus	match	match
2703718983	Streptococcus	2705239672:Streptococcus	match	match
2703718984	Streptococcus	2705240451:Streptococcus	match	match
2703719004	Clostridioides	2705316351:Clostridioides, 2705316356:Clostridioides, 2705316372:Clostridioides, 2705316512:Clostridioides, 2705316534:Clostridioides, 2705316541:Clostridioides, 2705316547:Clostridioides, 2705316870:Clostridioides, 2705317449:Clostridioides, 2705319133:Clostridioides, 2705319790:Clostridioides, 2705319933:Clostridioides	match	match
2703719061	Clostridium_AA	2705539996:Clostridium_AA	match	match
2703719062	Pseudoalteromonas	2705544735:Pseudoalteromonas, 2705545190:Pseudoalteromonas, 2705545733:Pseudoalteromonas, 2705545848:Pseudoalteromonas, 2705545905:Pseudoalteromonas, 2705546109:Pseudoalteromonas, 2705546139:Pseudoalteromonas, 2705546157:Pseudoalteromonas, 2705547085:Pseudoalteromonas	match	match
2703719064	Pseudomonas_E	2705549996:Pseudomonas_E, 2705550696:Pseudomonas_E, 2705552367:Pseudomonas_E, 2705553275:Pseudomonas_E, 2705554426:Pseudomonas_E, 2705554460:Pseudomonas_E	match	match
2703719065	Orenia	2705558336:Orenia	match	match
2703719066	Orenia	2705562319:Orenia	match	match
2703719182	Clostridium	2705801728:Clostridium, 2705801859:Clostridium, 2705802229:Clostridium, 2705802499:Clostridium, 2705805418:Clostridium, 2705806669:Clostridium, 2705806686:Clostridium, 2705807028:Clostridium, 2705807037:Clostridium, 2705807046:Clostridium, 2705807230:Clostridium	match	match
2703719185	Pseudomonas_E	2705816228:Pseudomonas_E, 2705816877:Pseudomonas_E, 2705820257:Pseudomonas_E, 2705821264:Pseudomonas_E, 2705821621:Pseudomonas_E	match	match
2703719187	Pseudomonas_E	2705827112:Pseudomonas_E, 2705827693:Pseudomonas_E, 2705828986:Pseudomonas_E, 2705832215:Pseudomonas_E, 2705832382:Pseudomonas_E, 2705832726:Pseudomonas_E	match	match
2703719190	Micrococcus	2705843545:Micrococcus, 2705844737:Micrococcus	match	match
2703719191	Clostridium	2705845938:Clostridium, 2705846938:Clostridium, 2705848101:Clostridium, 2705849178:Clostridium, 2705849187:Clostridium, 2705849412:Clostridium, 2705850433:Clostridium, 2705850439:Clostridium, 2705850828:Clostridium, 2705851099:Clostridium, 2705851227:Clostridium, 2705851314:Clostridium, 2705851317:Clostridium, 2705851445:Clostridium, 2705851448:Clostridium, 2705851451:Clostridium, 2705851460:Clostridium	match	match
2703719192	Clostridium	2705852187:Clostridium, 2705853375:Clostridium, 2705854437:Clostridium, 2705854446:Clostridium, 2705854648:Clostridium, 2705855758:Clostridium, 2705855766:Clostridium, 2705856156:Clostridium, 2705856568:Clostridium, 2705856693:Clostridium, 2705856786:Clostridium, 2705856890:Clostridium, 2705856893:Clostridium, 2705856902:Clostridium, 2705856911:Clostridium	match	match
2703719194	Burkholderia	2705860840:Burkholderia, 2705861076:Burkholderia, 2705861315:Burkholderia, 2705862289:Burkholderia, 2705864195:Burkholderia, 2705865347:Burkholderia, 2705865355:Burkholderia	match	match
2703719202	Planktotalea	2705890455:Planktotalea	match	match
2703719204	Enterococcus	2705898823:Enterococcus	match	match
2703719205	Lentilactobacillus	2705904098:Lentilactobacillus	match	match
2703719206	Moorella	2705904255:Moorella	match	match
2703719207	Moorella	2705907102:Moorella, 2705907109:Moorella	match	match
2703719209	Moorella	2705913120:Moorella	match	match
2703719210	Moorella	2705915884:Moorella	match	match
2703719211	Moorella	2705918442:Moorella	match	match
2703719212	Moorella	2705921095:Moorella	match	match
2703719213	Moorella	2705923937:Moorella	match	match
2703719216	Bacillus_A	2705934072:Bacillus_A	match	match
2703719217	Bacillus_A	2705939538:Bacillus_A	match	match
2703719218	Bacillus_A	2705944995:Bacillus_A	match	match
2703719219	Bacillus_A	2705951011:Bacillus_A	match	match
2703719220	Bacillus_A	2705957025:Bacillus_A	match	match
2703719221	Bacillus_A	2705962830:Bacillus_A	match	match
2703719222	Bacillus_A	2705968863:Bacillus_A	match	match
2703719223	Bacillus_A	2705974425:Bacillus_A	match	match
2703719224	Bacillus_A	2705980332:Bacillus_A	match	match
2703719225	Bacillus_A	2705986141:Bacillus_A	match	match
2703719226	Bacillus_A	2705986429:Bacillus_A	match	match
2703719227	Bacillus_A	2705997613:Bacillus_A	match	match
2703719229	Bacillus_A	2706008987:Bacillus_A	match	match
2703719230	Bacillus_A	2706015320:Bacillus_A	match	match
2703719231	Bacillus_A	2706021306:Bacillus_A	match	match
2703719232	Bacillus_A	2706027020:Bacillus_A	match	match
2703719233	Bacillus_A	2706032811:Bacillus_A	match	match
2703719234	Bacillus_A	2706038659:Bacillus_A	match	match
2703719235	Rhodovulum	2706038723:Rhodovulum, 2706041596:Rhodovulum	match	match
2703719249	Bacillus_A	2706079462:Bacillus_A	match	match
2703719252	Clostridium	2706083715:Clostridium, 2706083724:Clostridium, 2706083949:Clostridium, 2706084971:Clostridium, 2706084977:Clostridium, 2706085367:Clostridium, 2706085638:Clostridium, 2706086801:Clostridium, 2706087800:Clostridium, 2706087809:Clostridium, 2706087818:Clostridium, 2706087821:Clostridium, 2706087949:Clostridium, 2706087952:Clostridium, 2706088039:Clostridium, 2706088167:Clostridium	match	match
2703719253	Clostridium	2706088179:Clostridium, 2706088182:Clostridium, 2706088269:Clostridium, 2706088397:Clostridium, 2706088668:Clostridium, 2706089057:Clostridium, 2706089063:Clostridium, 2706090084:Clostridium, 2706090310:Clostridium, 2706090319:Clostridium, 2706091391:Clostridium, 2706092552:Clostridium, 2706093551:Clostridium, 2706093555:Clostridium, 2706093558:Clostridium, 2706093686:Clostridium, 2706093689:Clostridium, 2706093708:Clostridium, 2706093717:Clostridium, 2706093726:Clostridium, 2706093729:Clostridium	match	match
2703719265	Bacillus_A	2706113696:Bacillus_A, 2706113706:Bacillus_A, 2706113715:Bacillus_A, 2706113720:Bacillus_A, 2706113740:Bacillus_A, 2706113854:Bacillus_A, 2706113932:Bacillus_A, 2706113944:Bacillus_A, 2706114001:Bacillus_A, 2706114024:Bacillus_A, 2706114609:Bacillus_A, 2706118928:Bacillus_A, 2706119149:Bacillus_A, 2706119352:Bacillus_A	match	match
2703719266	Clostridium	2706119919:Clostridium, 2706120885:Clostridium, 2706120894:Clostridium, 2706120903:Clostridium, 2706120906:Clostridium, 2706121054:Clostridium, 2706121057:Clostridium, 2706121145:Clostridium, 2706121272:Clostridium, 2706121569:Clostridium, 2706121995:Clostridium, 2706123030:Clostridium, 2706123232:Clostridium, 2706123241:Clostridium, 2706124266:Clostridium, 2706125391:Clostridium	match	match
2703719268	Chlorobium	2706127580:Chlorobium	match	match
2703719273	Paraburkholderia	2706150907:Paraburkholderia, 2706151044:Paraburkholderia, 2706151562:Paraburkholderia, 2706153865:Paraburkholderia	match	match
2703719274	Paraburkholderia	2706157167:Paraburkholderia, 2706157995:Paraburkholderia, 2706158176:Paraburkholderia, 2706160324:Paraburkholderia, 2706160564:Paraburkholderia, 2706161616:Paraburkholderia	match	match
2703719282	Paraburkholderia	2706214566:Paraburkholderia, 2706214701:Paraburkholderia, 2706215197:Paraburkholderia, 2706217442:Paraburkholderia	match	match
2703719284	Pseudomonas_E	2706227573:Pseudomonas_E, 2706228679:Pseudomonas_E, 2706229455:Pseudomonas_E, 2706229795:Pseudomonas_E, 2706230078:Pseudomonas_E, 2706230525:Pseudomonas_E	match	match
2703719290	GCA-2688105	2706241134:GCA-2688105	match	match
2703719293	GCA-2688105	2706244639:GCA-2688105	match	match
2703719299	Methylobacter_A	2706253323:Methylobacter_A	match	match
2703719300	Methylobacter_A	2706257476:Methylobacter_A	match	match
2703719303	Clostridium_S	2706262447:Clostridium_S	match	match
2703719307	Clostridium	2706284119:Clostridium	match	match
2703719308	Clostridium	2706289391:Clostridium	match	match
2703719309	Clostridium	2706289420:Clostridium, 2706289544:Clostridium, 2706289807:Clostridium, 2706290194:Clostridium, 2706291205:Clostridium, 2706291429:Clostridium, 2706291438:Clostridium, 2706292503:Clostridium, 2706293637:Clostridium, 2706294629:Clostridium, 2706294638:Clostridium, 2706294647:Clostridium, 2706294650:Clostridium, 2706294776:Clostridium	match	match
2703719310	Clostridium	2706300108:Clostridium	match	match
2703719311	Clostridium	2706304086:Clostridium	match	match
2703719312	Clostridium	2706310879:Clostridium	match	match
2703719313	Clostridium	2706316091:Clostridium	match	match
2703719314	Clostridium	2706321628:Clostridium	match	match
2703719315	Clostridium	2706326802:Clostridium	match	match
2703719317	Clostridium	2706333060:Clostridium	match	match
2703719318	Clostridium_S	2706341552:Clostridium_S	match	match
2703719319	Clostridium	2706341560:Clostridium, 2706341702:Clostridium, 2706342007:Clostridium, 2706342575:Clostridium, 2706343415:Clostridium, 2706345875:Clostridium, 2706345881:Clostridium, 2706345890:Clostridium, 2706345900:Clostridium, 2706345995:Clostridium, 2706345998:Clostridium, 2706346001:Clostridium	match	match
2703719320	Clostridium	2706347013:Clostridium, 2706347017:Clostridium, 2706347026:Clostridium, 2706347036:Clostridium, 2706347387:Clostridium, 2706348558:Clostridium, 2706348672:Clostridium, 2706348812:Clostridium, 2706349041:Clostridium	match	match
2703719321	Clostridium	2706350675:Clostridium, 2706350834:Clostridium, 2706351152:Clostridium, 2706351736:Clostridium, 2706352633:Clostridium, 2706354910:Clostridium, 2706354915:Clostridium, 2706354924:Clostridium, 2706354934:Clostridium, 2706355033:Clostridium, 2706355036:Clostridium, 2706355039:Clostridium	match	match
2703719322	Clostridium	2706355110:Clostridium, 2706355252:Clostridium, 2706355557:Clostridium, 2706356124:Clostridium, 2706356962:Clostridium, 2706359422:Clostridium, 2706359428:Clostridium, 2706359437:Clostridium, 2706359447:Clostridium, 2706359542:Clostridium, 2706359545:Clostridium, 2706359548:Clostridium	match	match
2703719323	Clostridium	2706359623:Clostridium, 2706359765:Clostridium, 2706360064:Clostridium, 2706360630:Clostridium, 2706361468:Clostridium, 2706363931:Clostridium, 2706363937:Clostridium, 2706363946:Clostridium, 2706363956:Clostridium, 2706364051:Clostridium, 2706364054:Clostridium, 2706364057:Clostridium	match	match
2703719342	Malaciobacter	2706430909:Malaciobacter	match	match
2703719344	Salmonella	2706437972:Salmonella	match	match
2703719345	Salmonella	2706442915:Salmonella	match	match
2703719346	Vibrio	2706446314:Vibrio	match	match
2703719347	Escherichia	2706452664:Escherichia	match	match
2703719348	Pseudomonas	2706458721:Pseudomonas	match	match
2703719349	Escherichia	2706464123:Escherichia	match	match
2703719352	Mycobacterium	2706477829:Mycobacterium	match	match
2703719354	Escherichia	2706482969:Escherichia	match	match
2703719355	Escherichia	2706488273:Escherichia	match	match
2703719356	Staphylococcus	2706491804:Staphylococcus	match	match
2703719357	Staphylococcus	2706494727:Staphylococcus	match	match
2703719358	Staphylococcus	2706497862:Staphylococcus	match	match
2703719359	Staphylococcus	2706500636:Staphylococcus	match	match
2703719360	Staphylococcus	2706501500:Staphylococcus	match	match
2703719361	Staphylococcus	2706505941:Staphylococcus	match	match
2703719362	Staphylococcus	2706508750:Staphylococcus	match	match
2703719363	Staphylococcus	2706511101:Staphylococcus	match	match
2703719364	Staphylococcus	2706514403:Staphylococcus	match	match
2703719365	Escherichia	2706519459:Escherichia	match	match
2703719366	Escherichia	2706524359:Escherichia	match	match
2703719367	Escherichia	2706529834:Escherichia	match	match
2703719368	Escherichia	2706535247:Escherichia	match	match
2703719369	Escherichia	2706540134:Escherichia	match	match
2703719371	Mycobacterium	2706549272:Mycobacterium	match	match
2703719372	Mycobacterium	2706553316:Mycobacterium	match	match
2703719374	Mycobacterium	2706559316:Mycobacterium	match	match
2703719375	Mycobacterium	2706567052:Mycobacterium	match	match
2703719376	Mycobacterium	2706570888:Mycobacterium	match	match
2703719377	Mycobacterium	2706575601:Mycobacterium	match	match
2703719378	Mycobacterium	2706579356:Mycobacterium	match	match
2703719380	Mycobacterium	2706588220:Mycobacterium	match	match
2703719381	Mycobacterium	2706592789:Mycobacterium	match	match
2703719382	Mycobacterium	2706596952:Mycobacterium	match	match
2703719383	Mycobacterium	2706600291:Mycobacterium	match	match
2703719385	Mycobacterium	2706609943:Mycobacterium	match	match
2703719386	Mycobacterium	2706613503:Mycobacterium	match	match
2703719387	Mycobacterium	2706618120:Mycobacterium	match	match
2703719388	Mycobacterium	2706622291:Mycobacterium	match	match
2703719389	Escherichia	2706627837:Escherichia	match	match
2703719390	Staphylococcus	2706631184:Staphylococcus	match	match
2703719391	Staphylococcus	2706632049:Staphylococcus	match	match
2703719392	Staphylococcus	2706636676:Staphylococcus	match	match
2703719393	Staphylococcus	2706639521:Staphylococcus	match	match
2703719394	Staphylococcus	2706641956:Staphylococcus	match	match
2703719395	Staphylococcus	2706644838:Staphylococcus	match	match
2703719396	Staphylococcus	2706647532:Staphylococcus	match	match
2703719397	Staphylococcus	2706650097:Staphylococcus	match	match
2703719398	Staphylococcus	2706653551:Staphylococcus	match	match
2703719399	Staphylococcus	2706653556:Staphylococcus	match	match
2703719400	Staphylococcus	2706656585:Staphylococcus	match	match
2703719401	Staphylococcus	2706661920:Staphylococcus	match	match
2703719402	Staphylococcus	2706664665:Staphylococcus	match	match
2703719403	Staphylococcus	2706666917:Staphylococcus	match	match
2703719404	Staphylococcus	2706670346:Staphylococcus, 2706670359:Staphylococcus	match	match
2703719405	Staphylococcus	2706672967:Staphylococcus	match	match
2703719406	Staphylococcus	2706675540:Staphylococcus	match	match
2703719407	Staphylococcus	2706677855:Staphylococcus	match	match
2703719408	Staphylococcus	2706681089:Staphylococcus	match	match
2703719409	Staphylococcus	2706683872:Staphylococcus	match	match
2703719410	Staphylococcus	2706684998:Staphylococcus	match	match
2703719411	Staphylococcus	2706689515:Staphylococcus	match	match
2703719412	Staphylococcus	2706690644:Staphylococcus	match	match
2703719413	Staphylococcus	2706695024:Staphylococcus	match	match
2703719414	Staphylococcus	2706697132:Staphylococcus	match	match
2703719415	Staphylococcus	2706700537:Staphylococcus	match	match
2703719416	Staphylococcus	2706703014:Staphylococcus	match	match
2703719417	Staphylococcus	2706704144:Staphylococcus	match	match
2703719418	Staphylococcus	2706708957:Staphylococcus	match	match
2703719419	Staphylococcus	2706711778:Staphylococcus	match	match
2703719420	Staphylococcus	2706714830:Staphylococcus	match	match
2703719421	Staphylococcus	2706715885:Staphylococcus	match	match
2703719422	Campylobacter_D	2706718389:Campylobacter_D	match	match
2703719424	Campylobacter_D	2706722141:Campylobacter_D	match	match
2703719425	Campylobacter_D	2706723489:Campylobacter_D	match	match
2703719426	Campylobacter_D	2706725475:Campylobacter_D	match	match
2703719428	Paenibacillus_A	2706732477:Paenibacillus_A, 2706733354:Paenibacillus_A	match	match
2703719429	Streptococcus	2706738639:Streptococcus	match	match
2703719433	Streptococcus	2706746955:Streptococcus	match	match
2703719435	Streptococcus	2706750557:Streptococcus	match	match
2703719437	Streptococcus	2706755247:Streptococcus, 2706756059:Streptococcus	match	match
2703719438	Streptococcus	2706757089:Streptococcus, 2706757823:Streptococcus	match	match
2703719439	Streptococcus	2706759855:Streptococcus	match	match
2703719440	Streptococcus	2706760815:Streptococcus	match	match
2703719441	Streptococcus	2706763245:Streptococcus	match	match
2703719443	Streptococcus	2706768161:Streptococcus	match	match
2703719445	Streptococcus	2706772622:Streptococcus	match	match
2703719447	Streptococcus	2706777293:Streptococcus	match	match
2703719448	Streptococcus	2706779198:Streptococcus	match	match
2703719449	Streptococcus	2706779317:Streptococcus	match	match
2703719450	Streptococcus	2706782810:Streptococcus	match	match
2703719452	Streptococcus	2706787100:Streptococcus	match	match
2703719453	Streptococcus	2706788526:Streptococcus	match	match
2706794400	Streptococcus	2706795109:Streptococcus	match	match
2706794401	Streptococcus	2706797778:Streptococcus	match	match
2706794402	Streptococcus	2706799833:Streptococcus	match	match
2706794404	Streptococcus	2706803888:Streptococcus	match	match
2706794405	Streptococcus	2706806841:Streptococcus	match	match
2706794406	Streptococcus	2706808909:Streptococcus	match	match
2706794407	Streptococcus	2706810251:Streptococcus	match	match
2706794408	Streptococcus	2706812333:Streptococcus	match	match
2706794409	Streptococcus	2706815058:Streptococcus	match	match
2706794411	Streptococcus	2706818761:Streptococcus	match	match
2706794412	Streptococcus	2706820769:Streptococcus	match	match
2706794413	Streptococcus	2706822746:Streptococcus	match	match
2706794414	Streptococcus	2706825092:Streptococcus	match	match
2706794415	Streptococcus	2706827267:Streptococcus	match	match
2706794416	Streptococcus	2706827501:Streptococcus	match	match
2706794417	Streptococcus	2706830332:Streptococcus	match	match
2706794419	Streptococcus	2706834631:Streptococcus	match	match
2706794424	Legionella	2706849085:Legionella	match	match
2706794425	Legionella	2706851509:Legionella	match	match
2706794428	Legionella	2706860119:Legionella	match	match
2706794434	Legionella	2706879882:Legionella	match	match
2706794438	Legionella	2706892663:Legionella	match	match
2706794444	Legionella	2706910478:Legionella	match	match
2706794445	Legionella	2706913466:Legionella	match	match
2706794452	Legionella	2706936658:Legionella	match	match
2706794453	Legionella	2706939712:Legionella	match	match
2706794454	Legionella	2706942809:Legionella	match	match
2706794456	Legionella	2706948829:Legionella	match	match
2706794457	Legionella	2706951834:Legionella	match	match
2706794458	Legionella	2706955038:Legionella	match	match
2706794459	Legionella	2706955996:Legionella	match	match
2706794460	Legionella	2706960996:Legionella	match	match
2706794492	Escherichia	2707083335:Escherichia	match	match
2706794493	Escherichia	2707088282:Escherichia	match	match
2706794494	Variovorax	2707097895:Variovorax, 2707097900:Variovorax	match	match
2706794497	Streptococcus	2707104707:Streptococcus, 2707106082:Streptococcus	match	match
2706794501	Streptococcus	2707113955:Streptococcus	match	match
2706794502	Streptococcus	2707115888:Streptococcus	match	match
2706794506	Streptococcus	2707124828:Streptococcus	match	match
2706794508	Streptococcus	2707127882:Streptococcus, 2707128652:Streptococcus, 2707128943:Streptococcus, 2707129034:Streptococcus, 2707129399:Streptococcus	match	match
2706794510	Streptococcus	2707132109:Streptococcus, 2707132110:Streptococcus, 2707132634:Streptococcus, 2707132725:Streptococcus, 2707132817:Streptococcus, 2707133599:Streptococcus	match	match
2706794511	Streptococcus	2707134133:Streptococcus	match	match
2706794512	Streptococcus	2707136570:Streptococcus, 2707137185:Streptococcus, 2707137406:Streptococcus, 2707138044:Streptococcus, 2707138373:Streptococcus	match	match
2706794514	Rhodococcus	2707144111:Rhodococcus	match	match
2706794515	Pseudomonas	2707148812:Pseudomonas	match	match
2706794516	Vibrio	2707155393:Vibrio	match	match
2706794520	Mesorhizobium	2707175230:Mesorhizobium	match	match
2706794521	Mesorhizobium	2707177423:Mesorhizobium	match	match
2706794522	Mesorhizobium	2707186835:Mesorhizobium	match	match
2706794523	Mesorhizobium	2707191412:Mesorhizobium	match	match
2706794524	Mesorhizobium	2707197749:Mesorhizobium	match	match
2706794525	Mesorhizobium	2707204339:Mesorhizobium	match	match
2706794526	Mesorhizobium	2707214817:Mesorhizobium	match	match
2706794527	Mesorhizobium	2707219611:Mesorhizobium	match	match
2706794528	Mesorhizobium	2707226810:Mesorhizobium	match	match
2706794529	Mesorhizobium	2707229178:Mesorhizobium	match	match
2706794530	Mesorhizobium	2707238390:Mesorhizobium	match	match
2706794531	Mesorhizobium	2707241617:Mesorhizobium	match	match
2706794532	Mesorhizobium	2707252559:Mesorhizobium	match	match
2706794533	Mesorhizobium	2707254347:Mesorhizobium	match	match
2706794534	Mesorhizobium	2707261841:Mesorhizobium	match	match
2706794535	Mesorhizobium	2707267690:Mesorhizobium	match	match
2706794536	Mesorhizobium	2707273791:Mesorhizobium	match	match
2706794537	Mesorhizobium	2707278669:Mesorhizobium	match	match
2706794538	Mesorhizobium	2707288812:Mesorhizobium	match	match
2706794539	Mesorhizobium	2707293060:Mesorhizobium	match	match
2706794540	Mesorhizobium	2707298650:Mesorhizobium	match	match
2706794541	Mesorhizobium	2707307534:Mesorhizobium	match	match
2706794543	Mesorhizobium	2707317745:Mesorhizobium	match	match
2706794544	Mesorhizobium	2707328388:Mesorhizobium	match	match
2706794545	Mesorhizobium	2707336224:Mesorhizobium	match	match
2706794546	Mesorhizobium	2707341561:Mesorhizobium	match	match
2706794547	Salmonella	2707347529:Salmonella	match	match
2706794549	Salmonella	2707356043:Salmonella	match	match
2706794551	Salmonella	2707365087:Salmonella	match	match
2706794553	Streptomyces	2707377570:Streptomyces	match	match
2706794559	Legionella	2707409257:Legionella	match	match
2706794562	Streptomyces	2707424674:Streptomyces	match	match
2706794563	Limosilactobacillus	2707426324:Limosilactobacillus	match	match
2706794567	Novosphingobium	2707435515:Novosphingobium	match	match
2706794568	Vibrio	2707440453:Vibrio	match	match
2706794570	Neorhizobium	2707458181:Neorhizobium	match	match
2706794571	Neorhizobium	2707464546:Neorhizobium	match	match
2706794572	Neorhizobium	2707470352:Neorhizobium	match	match
2706794573	Neorhizobium	2707476674:Neorhizobium	match	match
2706794574	Neorhizobium	2707483308:Neorhizobium	match	match
2706794575	Neorhizobium	2707489222:Neorhizobium	match	match
2706794576	Mycobacterium	2707490246:Mycobacterium	match	match
2706794577	Salmonella	2707494070:Salmonella, 2707494154:Salmonella, 2707494303:Salmonella, 2707494588:Salmonella, 2707497597:Salmonella	match	match
2706794579	Vibrio	2707507982:Vibrio	match	match
2706794580	Bacteroides	2707512446:Bacteroides	match	match
2706794584	Paenibacillus	2707529687:Paenibacillus	match	match
2706794585	Microbacterium	2707536347:Microbacterium	match	match
2706794586	Rhodococcus	2707542444:Rhodococcus	match	match
2706794587	Salmonella	2707545121:Salmonella	match	match
2706794588	Salmonella	2707550671:Salmonella	match	match
2706794589	Rhodococcus	2707554436:Rhodococcus	match	match
2706794590	Streptococcus	2707560479:Streptococcus	match	match
2706794591	Streptococcus	2707561181:Streptococcus	match	match
2706794599	Pseudomonas	2707599748:Pseudomonas	match	match
2706794601	Streptococcus	2707604500:Streptococcus	match	match
2706794602	Streptococcus	2707607607:Streptococcus	match	match
2706794603	Salmonella	2707611956:Salmonella	match	match
2706794604	Salmonella	2707617614:Salmonella	match	match
2706794605	Salmonella	2707622383:Salmonella	match	match
2706794606	Salmonella	2707627278:Salmonella	match	match
2706794607	Salmonella	2707631630:Salmonella	match	match
2706794608	Salmonella	2707635771:Salmonella	match	match
2706794609	Salmonella	2707640871:Salmonella	match	match
2706794610	Salmonella	2707642552:Salmonella	match	match
2706794611	Salmonella	2707650048:Salmonella	match	match
2706794612	Salmonella	2707655003:Salmonella	match	match
2706794613	Salmonella	2707660774:Salmonella	match	match
2706794614	Salmonella	2707666119:Salmonella	match	match
2706794615	Salmonella	2707670909:Salmonella	match	match
2706794616	Salmonella	2707675649:Salmonella	match	match
2706794617	Salmonella	2707680238:Salmonella	match	match
2706794618	Salmonella	2707682730:Salmonella	match	match
2706794620	Salmonella	2707694232:Salmonella	match	match
2706794621	Streptococcus	2707695195:Streptococcus	match	match
2706794622	Salmonella	2707701048:Salmonella	match	match
2706794623	Streptococcus	2707702891:Streptococcus	match	match
2706794625	Salmonella	2707710962:Salmonella	match	match
2706794626	Staphylococcus	2707714558:Staphylococcus	match	match
2706794627	Streptococcus	2707716877:Streptococcus	match	match
2706794628	Streptococcus	2707718739:Streptococcus	match	match
2706794631	Streptococcus	2707728019:Streptococcus	match	match
2706794633	Yersinia	2707737167:Yersinia	match	match
2706794636	Yersinia	2707748293:Yersinia	match	match
2706794643	Staphylococcus	2707777377:Staphylococcus	match	match
2706794644	Staphylococcus	2707779919:Staphylococcus	match	match
2706794645	Bacillus	2707782675:Bacillus	match	match
2706794646	Staphylococcus	2707788832:Staphylococcus	match	match
2706794647	Staphylococcus	2707791560:Staphylococcus	match	match
2706794649	Yersinia	2707797682:Yersinia	match	match
2706794652	Aliivibrio	2707811725:Aliivibrio	match	match
2706794653	Nereida	2707815737:Nereida	match	match
2706794657	Mycobacterium	2707827333:Mycobacterium	match	match
2706794658	Mycobacterium	2707836620:Mycobacterium	match	match
2706794662	Escherichia	2707853317:Escherichia	match	match
2706794664	Escherichia	2707862046:Escherichia	match	match
2706794665	Escherichia	2707870635:Escherichia	match	match
2706794666	Escherichia	2707875476:Escherichia	match	match
2706794667	Escherichia	2707877531:Escherichia	match	match
2706794668	Escherichia	2707882446:Escherichia	match	match
2706794669	Escherichia	2707889435:Escherichia	match	match
2706794670	Escherichia	2707891888:Escherichia	match	match
2706794671	Escherichia	2707896866:Escherichia	match	match
2706794672	Escherichia	2707901633:Escherichia	match	match
2706794673	Escherichia	2707906038:Escherichia	match	match
2706794674	Escherichia	2707914221:Escherichia	match	match
2706794675	Escherichia	2707916069:Escherichia	match	match
2706794676	Escherichia	2707921764:Escherichia	match	match
2706794677	Escherichia	2707925929:Escherichia	match	match
2706794678	Escherichia	2707934604:Escherichia	match	match
2706794679	Escherichia	2707938112:Escherichia	match	match
2706794681	Escherichia	2707946840:Escherichia	match	match
2706794682	Escherichia	2707949636:Escherichia	match	match
2706794683	Escherichia	2707959195:Escherichia	match	match
2706794684	Escherichia	2707961562:Escherichia	match	match
2706794685	Escherichia	2707966553:Escherichia	match	match
2706794686	Escherichia	2707974182:Escherichia	match	match
2706794687	Escherichia	2707979166:Escherichia	match	match
2706794688	Escherichia	2707980984:Escherichia	match	match
2706794689	Escherichia	2707989523:Escherichia	match	match
2706794690	Escherichia	2707994535:Escherichia	match	match
2706794691	Escherichia	2707995827:Escherichia	match	match
2706794692	Escherichia	2708001975:Escherichia	match	match
2706794693	Escherichia	2708009720:Escherichia	match	match
2706794694	Escherichia	2708012128:Escherichia	match	match
2706794696	Escherichia	2708024813:Escherichia	match	match
2706794697	Escherichia	2708028341:Escherichia	match	match
2706794698	Escherichia	2708035118:Escherichia	match	match
2706794715	Pseudomonas_E	2708081890:Pseudomonas_E, 2708082150:Pseudomonas_E, 2708083035:Pseudomonas_E, 2708085031:Pseudomonas_E, 2708085390:Pseudomonas_E, 2708085690:Pseudomonas_E, 2708086039:Pseudomonas_E	match	match
2706794759	HR10	2708309308:HR10	match	match
2706794760	HR10	2708311648:HR10	match	match
2706794817	Pelagibacter	2708359953:Pelagibacter	match	match
2706794883	Clostridium	2708407864:Clostridium, 2708408066:Clostridium, 2708408075:Clostridium, 2708409220:Clostridium, 2708410340:Clostridium, 2708411350:Clostridium, 2708411359:Clostridium, 2708411368:Clostridium, 2708411371:Clostridium, 2708411526:Clostridium, 2708411614:Clostridium, 2708411739:Clostridium, 2708412043:Clostridium, 2708412488:Clostridium, 2708412494:Clostridium	match	match
2706794910	Clostridium_S	2708436739:Clostridium_S, 2708436742:Clostridium_S, 2708436902:Clostridium_S, 2708437476:Clostridium_S, 2708439762:Clostridium_S, 2708440449:Clostridium_S, 2708440636:Clostridium_S, 2708440725:Clostridium_S, 2708440746:Clostridium_S, 2708440749:Clostridium_S, 2708440752:Clostridium_S	match	match
2706794914	Noviherbaspirillum_C	2708458434:Noviherbaspirillum_C	match	match
2706794915	Desulfonatronum	2708462153:Desulfonatronum	match	match
2706794916	Sphaerochaeta	2708465552:Sphaerochaeta	match	match
2706794919	Belliella	2708479060:Belliella	match	match
2706794920	Pseudomonas	2708484477:Pseudomonas	match	match
2706794921	Novosphingobium	2708488398:Novosphingobium	match	match
2706794923	JAABSW01	2708497345:JAABSW01	match	match
2706794924	Clostridium	2708497642:Clostridium, 2708498809:Clostridium, 2708499810:Clostridium, 2708499819:Clostridium, 2708499828:Clostridium, 2708499831:Clostridium, 2708499960:Clostridium, 2708499963:Clostridium, 2708500050:Clostridium, 2708500178:Clostridium, 2708500449:Clostridium, 2708500839:Clostridium, 2708500845:Clostridium, 2708501868:Clostridium, 2708502257:Clostridium, 2708502266:Clostridium, 2708502492:Clostridium	match	match
2706794925	Clostridium	2708502951:Clostridium, 2708502957:Clostridium, 2708503979:Clostridium, 2708504204:Clostridium, 2708504213:Clostridium, 2708505235:Clostridium, 2708506397:Clostridium, 2708507397:Clostridium, 2708507406:Clostridium, 2708507415:Clostridium, 2708507418:Clostridium, 2708507546:Clostridium, 2708507549:Clostridium, 2708507636:Clostridium, 2708507764:Clostridium, 2708508035:Clostridium	match	match
2706794926	Clostridium	2708509859:Clostridium, 2708510094:Clostridium, 2708510462:Clostridium, 2708510599:Clostridium, 2708510705:Clostridium, 2708510876:Clostridium, 2708510885:Clostridium, 2708510894:Clostridium, 2708511244:Clostridium, 2708511261:Clostridium, 2708512556:Clostridium	match	match
2706795006	Clostridium_AU	2708589852:Clostridium_AU	match	match
2706795025	Alkalispirochaeta	2708605957:Alkalispirochaeta	match	match
2706795026	Rhizorhabdus	2708611219:Rhizorhabdus	match	match
2706795027	Sphingopyxis	2708614306:Sphingopyxis	match	match
2706795030	Sphingopyxis	2708624198:Sphingopyxis	match	match
2706795031	Pseudomonas	2708633476:Pseudomonas	match	match
2706795032	Novosphingobium	2708638055:Novosphingobium	match	match
2706796823	Clostridium	2708737353:Clostridium, 2708737362:Clostridium, 2708737587:Clostridium, 2708738608:Clostridium, 2708738614:Clostridium, 2708739003:Clostridium, 2708739274:Clostridium, 2708739402:Clostridium, 2708739489:Clostridium, 2708739492:Clostridium, 2708739620:Clostridium, 2708739623:Clostridium, 2708739632:Clostridium, 2708739641:Clostridium, 2708740641:Clostridium, 2708741805:Clostridium	match	match
2708742300	Streptococcus	2708742657:Streptococcus	match	match
2708742301	Streptococcus	2708745818:Streptococcus	match	match
2708742383	Plantibacter	2708766008:Plantibacter	match	match
2708742384	Aeromicrobium	2708768245:Aeromicrobium	match	match
2708742385	Corynebacterium	2708771890:Corynebacterium	match	match
2708742389	Pseudoxanthomonas_A	2708784255:Pseudoxanthomonas_A, 2708784260:Pseudoxanthomonas_A	match	match
2708742393	Mycobacterium	2708799137:Mycobacterium, 2708800089:Mycobacterium	match	match
2708742398	Bacillus	2708823459:Bacillus	match	match
2708742399	Aeromonas	2708827983:Aeromonas	match	match
2708742400	Janthinobacterium	2708833904:Janthinobacterium	match	match
2708742412	Niveispirillum	2708843162:Niveispirillum, 2708843205:Niveispirillum	match	match
2708742413	Aeromonas	2708847310:Aeromonas	match	match
2708742414	Bosea	2708851763:Bosea	match	match
2708742415	Niveispirillum	2708856976:Niveispirillum, 2708857019:Niveispirillum	match	match
2708742417	Aeromonas	2708865554:Aeromonas	match	match
2708742418	Rhizobium_A	2708871012:Rhizobium_A	match	match
2708742419	Priestia	2708875180:Priestia	match	match
2708742461	Rathayibacter	2708912560:Rathayibacter	match	match
2708742462	Aeromonas	2708917059:Aeromonas	match	match
2708742464	Peribacillus	2708925828:Peribacillus	match	match
2708742465	Pseudacidovorax	2708931095:Pseudacidovorax	match	match
2708742467	Devosia	2708939021:Devosia	match	match
2708742468	Limnothrix	2708940701:Limnothrix, 2708941701:Limnothrix	match	match
2708742469	Sphingopyxis	2708945689:Sphingopyxis	match	match
2708742471	Plantibacter	2708949496:Plantibacter	match	match
2708742472	Plantibacter	2708957475:Plantibacter	match	match
2708742473	Microbacterium	2708959205:Microbacterium	match	match
2708742478	RBG-16-64-32	2708973452:RBG-16-64-32	match	match
2708742498	RBG-16-64-32	2709002533:RBG-16-64-32	match	match
2708742520	GCA-2688105	2709032160:GCA-2688105	match	match
2708742522	RBG-16-64-32	2709035164:RBG-16-64-32	match	match
2708742528	Domibacillus	2709060587:Domibacillus	match	match
2708742529	Paraburkholderia	2709067509:Paraburkholderia	match	match
2708742530	Polynucleobacter	2709070292:Polynucleobacter	match	match
2708742531	Kocuria	2709072980:Kocuria	match	match
2708742535	Paenibacillus_B	2709094837:Paenibacillus_B	match	match
2708742536	Allosphingosinicella	2709095663:Allosphingosinicella	match	match
2708742537	Limnothrix	2709097949:Limnothrix, 2709100050:Limnothrix	match	match
2708742538	Maridesulfovibrio	2709104633:Maridesulfovibrio	match	match
2708742539	Clavibacter	2709107779:Clavibacter	match	match
2708742540	Bacillus	2709112000:Bacillus	match	match
2708742566	UBA2226	2709157295:UBA2226	match	match
2708742620	UBA9655	2709280517:UBA9655	match	match
2708742654	XYD2-FULL-41-16	2709355534:XYD2-FULL-41-16	match	match
2708742655	UBA2226	2709356922:UBA2226	match	match
2708742681	UBA12481	2709445279:UBA12481	match	match
2708742690	UBA1546	2709474316:UBA1546	match	match
2708742716	UBA9339	2709535992:UBA9339	match	match
2708742721	34-128	2709546388:34-128	match	match
2708742728	Solincola	2709563681:Solincola	match	match
2708742809	34-128	2709756205:34-128	match	match
2708742857	Sulfuricaulis	2709848996:Sulfuricaulis	match	match
2708742859	2-01-FULL-41-14	2709853006:2-01-FULL-41-14	match	match
2708742863	2-01-FULL-53-15	2709861572:2-01-FULL-53-15	match	match
2708742876	2-01-FULL-66-17	2709876830:2-01-FULL-66-17	match	match
2708743117	Pluralincolimonas	2710117838:Pluralincolimonas	match	match
2708743144	Paraburkholderia	2710163322:Paraburkholderia	match	match
2708743145	Paraburkholderia	2710169556:Paraburkholderia	match	match
2708743147	Paraburkholderia	2710184192:Paraburkholderia	match	match
2708743148	Pseudobacillus	2710188236:Pseudobacillus	match	match
2708743149	Trinickia	2710194439:Trinickia	match	match
2708743151	Paraburkholderia	2710207070:Paraburkholderia	match	match
2708743154	Paraburkholderia	2710224921:Paraburkholderia	match	match
2708743155	Paraburkholderia	2710233866:Paraburkholderia	match	match
2708743156	Paraburkholderia	2710241040:Paraburkholderia	match	match
2708743157	Bacillus	2710245205:Bacillus	match	match
2708743158	Paenibacillus_O	2710245508:Paenibacillus_O	match	match
2708743159	Rhodanobacter	2710250217:Rhodanobacter	match	match
2708743160	Rhodanobacter	2710257067:Rhodanobacter	match	match
2710264511	Danuiimicrobium	2710297538:Danuiimicrobium	match	match
2710264512	Aquivivens	2710299670:Aquivivens	match	match
2710264518	2-02-FULL-50-16	2710306724:2-02-FULL-50-16	match	match
2710264519	2-02-FULL-39-32	2710307359:2-02-FULL-39-32	match	match
2710264577	2-02-FULL-50-16-A	2710368280:2-02-FULL-50-16-A	match	match
2710264584	2-12-FULL-40-28	2710383677:2-12-FULL-40-28	match	match
2710264654	UBA2645	2710454683:UBA2645	match	match
2710264748	Lutibacter	2710580829:Lutibacter	match	match
2710264749	Microbacterium	2710584053:Microbacterium	match	match
2710264754	Paenibacillus_O	2710611770:Paenibacillus_O	match	match
2710264755	Paenibacillus_O	2710616665:Paenibacillus_O	match	match
2710264756	Microbacterium	2710617328:Microbacterium, 2710617517:Microbacterium	match	match
2710264763	Bellilinea	2710643247:Bellilinea	match	match
2710264765	VGOB01	2710651338:VGOB01	match	match
2710264774	Bacillus_A	2710683211:Bacillus_A	match	match
2710264775	Caldicellulosiruptor	2710683298:Caldicellulosiruptor, 2710683911:Caldicellulosiruptor, 2710685254:Caldicellulosiruptor	match	match
2710264776	Caldicellulosiruptor	2710686301:Caldicellulosiruptor, 2710687204:Caldicellulosiruptor, 2710688527:Caldicellulosiruptor	match	match
2710264777	Clostridium	2710688990:Clostridium, 2710690023:Clostridium, 2710690257:Clostridium, 2710690266:Clostridium, 2710691390:Clostridium, 2710692577:Clostridium, 2710693590:Clostridium, 2710693599:Clostridium, 2710693608:Clostridium, 2710693611:Clostridium, 2710693614:Clostridium, 2710693742:Clostridium, 2710693745:Clostridium, 2710693832:Clostridium, 2710693961:Clostridium, 2710694232:Clostridium, 2710694628:Clostridium, 2710694634:Clostridium, 2710694644:Clostridium	match	match
2710264778	Clostridium	2710694733:Clostridium, 2710694935:Clostridium, 2710694944:Clostridium, 2710695970:Clostridium, 2710697096:Clostridium, 2710698064:Clostridium, 2710698073:Clostridium, 2710698082:Clostridium, 2710698085:Clostridium, 2710698087:Clostridium, 2710698090:Clostridium, 2710698177:Clostridium, 2710698304:Clostridium, 2710698601:Clostridium, 2710699026:Clostridium, 2710700468:Clostridium, 2710700471:Clostridium	match	match
2710264779	Caldicellulosiruptor	2710702202:Caldicellulosiruptor, 2710702398:Caldicellulosiruptor, 2710703308:Caldicellulosiruptor	match	match
2710264780	Caldicellulosiruptor	2710703442:Caldicellulosiruptor, 2710704350:Caldicellulosiruptor, 2710705688:Caldicellulosiruptor	match	match
2710264781	Caldicellulosiruptor	2710706810:Caldicellulosiruptor, 2710708154:Caldicellulosiruptor, 2710709054:Caldicellulosiruptor	match	match
2710264782	Clostridium	2710709133:Clostridium, 2710709262:Clostridium, 2710709265:Clostridium, 2710709352:Clostridium, 2710709480:Clostridium, 2710709751:Clostridium, 2710710140:Clostridium, 2710710146:Clostridium, 2710711170:Clostridium, 2710711396:Clostridium, 2710711405:Clostridium, 2710712485:Clostridium, 2710713651:Clostridium, 2710714652:Clostridium, 2710714661:Clostridium, 2710714670:Clostridium	match	match
2710264784	Caldicellulosiruptor	2710717421:Caldicellulosiruptor, 2710718327:Caldicellulosiruptor, 2710718521:Caldicellulosiruptor	match	match
2710264785	Caldicellulosiruptor	2710718900:Caldicellulosiruptor, 2710720240:Caldicellulosiruptor, 2710721151:Caldicellulosiruptor	match	match
2710264786	Polynucleobacter	2710722485:Polynucleobacter	match	match
2710723543	2-12-FULL-40-28	2710799798:2-12-FULL-40-28	match	match
2710723693	UBA2645	2710998989:UBA2645	match	match
2710723796	2-02-FULL-47-50	2711100822:2-02-FULL-47-50	match	match
2710723888	UBA10170	2711186540:UBA10170	match	match
2710723975	UBA9968	2711270771:UBA9968	match	match
2710723993	UBA2645	2711308219:UBA2645	match	match
2710724000	2-02-FULL-38-14-A	2711329246:2-02-FULL-38-14-A	match	match
2710724001	O2-12-FULL-45-9-A	2711331652:O2-12-FULL-45-9-A	match	match
2710724002	2-02-FULL-66-22	2711333884:2-02-FULL-66-22	match	match
2710724055	2-02-FULL-58-16	2711397754:2-02-FULL-58-16	match	match
2710724074	2-02-FULL-39-32	2711454480:2-02-FULL-39-32	match	match
2710724076	2-02-FULL-47-50	2711457619:2-02-FULL-47-50	match	match
2710724120	Polynucleobacter	2711562255:Polynucleobacter	match	match
2710724122	Bacillus_A	2711569718:Bacillus_A	match	match
2710724123	Polynucleobacter	2711576409:Polynucleobacter	match	match
2710724132	DTU010	2711586874:DTU010	match	match
2710724141	Vibrio	2711593517:Vibrio	match	match
2710724142	Arachnia	2711596380:Arachnia	match	match
2710724143	Stappia	2711600233:Stappia	match	match
2710724144	Stappia	2711603019:Stappia	match	match
2710724146	Marinobacter	2711615166:Marinobacter	match	match
2710724148	Chelatococcus_A	2711625462:Chelatococcus_A	match	match
2710724149	Actinotalea	2711626739:Actinotalea	match	match
2710724161	Scatomorpha	2711655924:Scatomorpha	match	match
2710724202	Novosphingobium	2711701693:Novosphingobium, 2711701699:Novosphingobium	match	match
2710724203	Arthrobacter	2711704995:Arthrobacter	match	match
2710724208	Arthrobacter	2711732131:Arthrobacter	match	match
2710724209	Lactiplantibacillus	2711736658:Lactiplantibacillus, 2711737559:Lactiplantibacillus, 2711738480:Lactiplantibacillus, 2711738747:Lactiplantibacillus, 2711739154:Lactiplantibacillus	match	match
2710724218	Alteromonas	2711763588:Alteromonas	match	match
2710724219	Epibacterium	2711767943:Epibacterium	match	match
2711768000	Escherichia	2711772812:Escherichia	match	match
2711768001	Escherichia	2711775132:Escherichia	match	match
2711768002	Escherichia	2711779796:Escherichia	match	match
2711768003	Escherichia	2711786289:Escherichia	match	match
2711768004	Escherichia	2711790023:Escherichia	match	match
2711768005	Escherichia	2711796272:Escherichia	match	match
2711768006	Escherichia	2711800094:Escherichia	match	match
2711768007	Escherichia	2711805176:Escherichia	match	match
2711768008	Escherichia	2711811455:Escherichia	match	match
2711768009	Escherichia	2711813790:Escherichia	match	match
2711768011	Escherichia	2711826737:Escherichia	match	match
2711768012	Escherichia	2711832060:Escherichia	match	match
2711768014	Escherichia	2711840627:Escherichia	match	match
2711768016	Escherichia	2711850462:Escherichia	match	match
2711768017	Escherichia	2711855566:Escherichia	match	match
2711768018	Escherichia	2711862709:Escherichia	match	match
2711768019	Escherichia	2711868509:Escherichia	match	match
2711768020	Escherichia	2711870262:Escherichia	match	match
2711768021	Escherichia	2711876911:Escherichia	match	match
2711768022	Escherichia	2711880591:Escherichia	match	match
2711768024	Xanthomonas_A	2711892012:Xanthomonas_A	match	match
2711768025	Xanthomonas_A	2711895970:Xanthomonas_A	match	match
2711768026	Jannaschia	2711897233:Jannaschia	match	match
2711768027	Roseibium	2711904138:Roseibium	match	match
2711768028	Roseibium	2711911698:Roseibium	match	match
2711768029	Roseibium	2711913997:Roseibium	match	match
2711768030	Escherichia	2711922813:Escherichia	match	match
2711768031	Escherichia	2711925588:Escherichia, 2711927023:Escherichia, 2711927065:Escherichia	match	match
2711768032	Escherichia	2711932188:Escherichia	match	match
2711768033	Escherichia	2711936996:Escherichia	match	match
2711768035	Escherichia	2711946779:Escherichia	match	match
2711768036	Escherichia	2711951855:Escherichia	match	match
2711768037	Escherichia	2711956051:Escherichia, 2711956316:Escherichia	match	match
2711768038	Escherichia	2711961274:Escherichia	match	match
2711768039	Escherichia	2711966389:Escherichia	match	match
2711768040	Escherichia	2711970477:Escherichia	match	match
2711768041	Escherichia	2711974153:Escherichia	match	match
2711768042	Escherichia	2711981074:Escherichia	match	match
2711768043	Escherichia	2711986107:Escherichia	match	match
2711768044	Escherichia	2711990713:Escherichia	match	match
2711768045	Escherichia	2711995128:Escherichia	match	match
2711768046	Escherichia	2712000340:Escherichia	match	match
2711768047	Escherichia	2712003925:Escherichia	match	match
2711768048	Escherichia	2712010531:Escherichia	match	match
2711768049	Escherichia	2712012275:Escherichia	match	match
2711768050	Escherichia	2712020038:Escherichia	match	match
2711768052	Escherichia	2712029570:Escherichia	match	match
2711768053	Escherichia	2712033764:Escherichia	match	match
2711768054	Escherichia	2712039596:Escherichia	match	match
2711768055	Escherichia	2712042498:Escherichia, 2712043252:Escherichia	match	match
2711768056	Escherichia	2712049469:Escherichia	match	match
2711768057	Escherichia	2712054613:Escherichia	match	match
2711768058	Escherichia	2712056452:Escherichia	match	match
2711768059	Escherichia	2712064206:Escherichia	match	match
2711768061	Escherichia	2712073330:Escherichia	match	match
2711768062	Escherichia	2712078852:Escherichia	match	match
2711768063	Escherichia	2712083704:Escherichia	match	match
2711768064	Escherichia	2712088391:Escherichia	match	match
2711768065	Escherichia	2712093085:Escherichia	match	match
2711768066	Escherichia	2712097854:Escherichia	match	match
2711768067	Escherichia	2712102823:Escherichia	match	match
2711768068	Escherichia	2712106892:Escherichia	match	match
2711768069	Escherichia	2712112616:Escherichia	match	match
2711768070	Escherichia	2712115060:Escherichia	match	match
2711768071	Escherichia	2712123851:Escherichia	match	match
2711768072	Escherichia	2712128800:Escherichia	match	match
2711768073	Escherichia	2712131232:Escherichia	match	match
2711768074	Escherichia	2712138954:Escherichia	match	match
2711768075	Escherichia	2712143003:Escherichia	match	match
2711768076	Escherichia	2712149189:Escherichia	match	match
2711768077	Jannaschia	2712150950:Jannaschia	match	match
2711768078	Escherichia	2712157443:Escherichia	match	match
2711768079	CYSP01	2712162010:CYSP01	match	match
2711768081	Alcanivorax	2712170079:Alcanivorax	match	match
2711768082	Kocuria	2712172548:Kocuria	match	match
2711768088	Sporolactobacillus	2712197833:Sporolactobacillus	match	match
2711768089	Ralstonia	2712203146:Ralstonia	match	match
2711768091	Streptococcus	2712211542:Streptococcus	match	match
2711768092	Rhodococcus	2712214868:Rhodococcus	match	match
2711768093	Rhodococcus	2712220708:Rhodococcus	match	match
2711768094	Rhodococcus	2712228626:Rhodococcus	match	match
2711768095	Rhodococcus	2712234503:Rhodococcus	match	match
2711768096	Rhodococcus	2712236089:Rhodococcus	match	match
2711768097	Rhodococcus	2712241909:Rhodococcus	match	match
2711768098	Rhodococcus	2712249070:Rhodococcus	match	match
2711768099	Photobacterium	2712255497:Photobacterium	match	match
2711768101	Escherichia	2712263170:Escherichia	match	match
2711768102	Vibrio	2712267599:Vibrio	match	match
2711768104	Vibrio	2712275082:Vibrio	match	match
2711768105	Vibrio	2712280334:Vibrio	match	match
2711768106	Vibrio	2712287910:Vibrio	match	match
2711768107	Escherichia	2712290976:Escherichia	match	match
2711768108	Escherichia	2712297626:Escherichia	match	match
2711768109	Escherichia	2712302714:Escherichia	match	match
2711768110	Morganella	2712306932:Morganella	match	match
2711768112	Salmonella	2712312508:Salmonella, 2712314862:Salmonella, 2712316371:Salmonella, 2712316422:Salmonella, 2712316511:Salmonella, 2712316698:Salmonella	match	match
2711768113	Vibrio	2712320635:Vibrio	match	match
2711768114	Vibrio	2712324318:Vibrio	match	match
2711768115	Vibrio	2712327978:Vibrio	match	match
2711768116	Vibrio	2712331609:Vibrio	match	match
2711768117	Vibrio	2712335294:Vibrio	match	match
2711768118	Vibrio	2712338857:Vibrio	match	match
2711768120	Bacillus_A	2712345275:Bacillus_A	match	match
2711768121	Pseudomonas_E	2712350488:Pseudomonas_E	match	match
2711768122	Lacticaseibacillus	2712356388:Lacticaseibacillus	match	match
2711768124	Lacticaseibacillus	2712362825:Lacticaseibacillus	match	match
2711768125	Lacticaseibacillus	2712365509:Lacticaseibacillus	match	match
2711768129	Hafnia	2712381863:Hafnia	match	match
2711768130	Listeria	2712384755:Listeria	match	match
2711768131	Listeria	2712388478:Listeria	match	match
2711768132	Listeria	2712389210:Listeria	match	match
2711768133	Agrobacterium	2712396701:Agrobacterium	match	match
2711768134	Clostridioides	2712398250:Clostridioides	match	match
2711768135	Clostridioides	2712401713:Clostridioides	match	match
2711768136	Clostridioides	2712406881:Clostridioides	match	match
2711768137	Bacillus	2712411552:Bacillus	match	match
2711768138	Bacillus	2712413698:Bacillus	match	match
2711768139	Bacillus	2712418050:Bacillus	match	match
2711768140	Brachyspira	2712422647:Brachyspira	match	match
2711768142	Brachyspira	2712427150:Brachyspira	match	match
2711768145	Brachyspira	2712436092:Brachyspira	match	match
2711768146	Brachyspira	2712438082:Brachyspira	match	match
2711768148	Brachyspira	2712444174:Brachyspira	match	match
2711768149	Brachyspira	2712446275:Brachyspira	match	match
2711768153	Bradyrhizobium	2712459968:Bradyrhizobium	match	match
2711768155	Acinetobacter	2712468200:Acinetobacter	match	match
2711768157	Mycobacterium	2712477012:Mycobacterium	match	match
2711768158	Vibrio	2712480896:Vibrio	match	match
2711768159	Vibrio	2712486456:Vibrio	match	match
2711768160	Pseudoalteromonas	2712490672:Pseudoalteromonas	match	match
2711768161	Pseudoalteromonas	2712494465:Pseudoalteromonas	match	match
2711768162	Halomonas	2712497246:Halomonas	match	match
2711768163	Yoonia	2712502361:Yoonia	match	match
2711768164	Epibacterium	2712503319:Epibacterium	match	match
2711768165	Campylobacter	2712507857:Campylobacter	match	match
2711768166	Escherichia	2712513365:Escherichia	match	match
2711768167	Escherichia	2712518228:Escherichia	match	match
2711768170	Pseudomonas	2712537927:Pseudomonas	match	match
2711768171	Microbacterium	2712537980:Microbacterium	match	match
2711768172	Microbacterium	2712541653:Microbacterium	match	match
2711768173	Microbacterium	2712545204:Microbacterium	match	match
2711768174	Vibrio	2712551277:Vibrio	match	match
2711768175	Acinetobacter	2712555136:Acinetobacter	match	match
2711768176	Acinetobacter	2712560356:Acinetobacter	match	match
2711768177	Acinetobacter	2712563512:Acinetobacter	match	match
2711768178	Acinetobacter	2712566952:Acinetobacter	match	match
2711768179	Staphylococcus	2712572458:Staphylococcus	match	match
2711768181	Staphylococcus	2712577650:Staphylococcus	match	match
2711768195	Salmonella	2712649347:Salmonella	match	match
2711768196	Salmonella	2712652087:Salmonella	match	match
2711768197	Acinetobacter	2712659676:Acinetobacter	match	match
2711768198	Arsukibacterium	2712663827:Arsukibacterium	match	match
2711768199	Streptococcus	2712665955:Streptococcus	match	match
2711768223	2-02-FULL-50-16-A	2712690605:2-02-FULL-50-16-A	match	match
2711768233	2-12-FULL-40-28	2712717865:2-12-FULL-40-28	match	match
2711768236	2-12-FULL-69-37	2712724671:2-12-FULL-69-37	match	match
2711768239	2-02-FULL-50-16	2712730688:2-02-FULL-50-16	match	match
2711768320	2-12-FULL-64-23	2712864138:2-12-FULL-64-23	match	match
2711768332	Pluralincolimonas	2712897975:Pluralincolimonas, 2712898536:Pluralincolimonas	match	match
2711768334	2-02-FULL-50-16	2712902532:2-02-FULL-50-16	match	match
2711768357	2-02-FULL-50-16-A	2712930060:2-02-FULL-50-16-A	match	match
2711768358	2-02-FULL-58-16	2712932160:2-02-FULL-58-16	match	match
2711768371	2-12-FULL-40-28	2712973441:2-12-FULL-40-28	match	match
2711768372	Danuiimicrobium	2712974790:Danuiimicrobium	match	match
2711768374	2-02-FULL-66-22	2712981475:2-02-FULL-66-22	match	match
2711768381	2-02-FULL-47-50	2712996109:2-02-FULL-47-50	match	match
2711768382	2-02-FULL-55-14	2712998450:2-02-FULL-55-14	match	match
2711768424	2-02-FULL-39-32	2713076503:2-02-FULL-39-32	match	match
2711768426	Aquivivens	2713081111:Aquivivens	match	match
2711768464	2-12-FULL-69-37	2713132914:2-12-FULL-69-37	match	match
2711768510	Zapsychrus	2713216500:Zapsychrus	match	match
2711768516	UBA2226	2713229137:UBA2226	match	match
2711768519	XYC2-FULL-46-14	2713234995:XYC2-FULL-46-14	match	match
2711768534	UBA2284	2713284635:UBA2284	match	match
2711768536	XYB2-FULL-45-9	2713289819:XYB2-FULL-45-9	match	match
2711768538	UBA12090	2713290989:UBA12090	match	match
2711768554	XYC2-FULL-46-14	2713319207:XYC2-FULL-46-14	match	match
2711768565	Zapsychrus	2713339470:Zapsychrus	match	match
2711768574	XYA2-FULL-39-19	2713355505:XYA2-FULL-39-19	match	match
2711768589	Desulfobulbus	2713384015:Desulfobulbus, 2713384616:Desulfobulbus	match	match
2711768613	Paraburkholderia	2713474218:Paraburkholderia, 2713474891:Paraburkholderia, 2713476451:Paraburkholderia, 2713476807:Paraburkholderia, 2713477565:Paraburkholderia, 2713478469:Paraburkholderia, 2713478656:Paraburkholderia	match	match
2711768617	Paraburkholderia	2713483625:Paraburkholderia, 2713483811:Paraburkholderia, 2713484599:Paraburkholderia, 2713485556:Paraburkholderia, 2713487000:Paraburkholderia, 2713488582:Paraburkholderia, 2713489546:Paraburkholderia	match	match
2711768625	GBChlB	2713521425:GBChlB	match	match
2711768627	Neisseria	2713525400:Neisseria, 2713525622:Neisseria, 2713527028:Neisseria	match	match
2711768632	Paraburkholderia	2713543401:Paraburkholderia, 2713543585:Paraburkholderia, 2713545281:Paraburkholderia, 2713548285:Paraburkholderia, 2713550979:Paraburkholderia, 2713551223:Paraburkholderia	match	match
2711768647	Paraburkholderia	2713600087:Paraburkholderia, 2713601876:Paraburkholderia, 2713602062:Paraburkholderia, 2713602882:Paraburkholderia, 2713605146:Paraburkholderia, 2713606995:Paraburkholderia, 2713609710:Paraburkholderia	match	match
2711768653	Caballeronia	2713633130:Caballeronia, 2713633253:Caballeronia, 2713633306:Caballeronia, 2713634185:Caballeronia	match	match
2711768655	Clostridium	2713645019:Clostridium	match	match
2711768656	Clostridium_AE	2713649600:Clostridium_AE	match	match
2711768657	Clostridium_Y	2713651697:Clostridium_Y	match	match
2711768659	Ruminiclostridium	2713661564:Ruminiclostridium	match	match
2711768761	XYD12-FULL-36-8	2713797207:XYD12-FULL-36-8	match	match
2711768771	UBA2226	2713820135:UBA2226	match	match
2711768773	XYB2-FULL-45-9	2713825967:XYB2-FULL-45-9	match	match
2711768779	UBA2226	2713840362:UBA2226	match	match
2713896720	Vitreimonas	2713965070:Vitreimonas	match	match
2713896729	Escherichia	2713996062:Escherichia, 2713996261:Escherichia, 2713998063:Escherichia	match	match
2713896730	Streptococcus	2714002569:Streptococcus	match	match
2713896731	Streptococcus	2714004838:Streptococcus	match	match
2713896733	Proteus	2714013015:Proteus	match	match
2713896734	Mycobacterium	2714018159:Mycobacterium	match	match
2713896739	Vibrio	2714042267:Vibrio	match	match
2713896740	Vibrio	2714047640:Vibrio	match	match
2713896741	Vibrio	2714054155:Vibrio	match	match
2713896742	Vibrio	2714055413:Vibrio	match	match
2713896743	Vibrio	2714063843:Vibrio	match	match
2713896744	Mangrovimonas_A	2714063991:Mangrovimonas_A	match	match
2713896745	Mangrovimonas_A	2714070890:Mangrovimonas_A	match	match
2713896746	Mangrovimonas	2714072919:Mangrovimonas, 2714073263:Mangrovimonas	match	match
2713896747	Vibrio	2714078273:Vibrio	match	match
2713896748	Streptococcus	2714080589:Streptococcus	match	match
2713896749	Streptococcus	2714082848:Streptococcus	match	match
2713896750	Vibrio	2714087670:Vibrio	match	match
2713896751	Chromobacterium	2714092199:Chromobacterium	match	match
2713896752	Chromobacterium	2714096549:Chromobacterium	match	match
2713896753	Chromobacterium	2714101058:Chromobacterium	match	match
2713896754	Chromobacterium	2714105572:Chromobacterium	match	match
2713896758	Pseudoxanthomonas_A	2714119607:Pseudoxanthomonas_A	match	match
2713896763	Photobacterium	2714137576:Photobacterium	match	match
2713896764	Photobacterium	2714142390:Photobacterium	match	match
2713896765	Priestia	2714149130:Priestia	match	match
2713896766	Mycobacterium	2714152234:Mycobacterium	match	match
2713896767	Mycobacterium	2714154796:Mycobacterium	match	match
2713896768	Escherichia	2714162795:Escherichia	match	match
2713896769	Escherichia	2714168007:Escherichia	match	match
2713896770	Escherichia	2714170275:Escherichia	match	match
2713896771	Escherichia	2714175445:Escherichia	match	match
2713896772	Escherichia	2714185580:Escherichia	match	match
2713896773	Escherichia	2714187206:Escherichia, 2714191084:Escherichia	match	match
2713896774	Escherichia	2714195611:Escherichia	match	match
2713896775	Escherichia	2714197000:Escherichia, 2714197003:Escherichia	match	match
2713896776	Escherichia	2714205975:Escherichia	match	match
2713896777	Escherichia	2714206411:Escherichia	match	match
2713896778	Escherichia	2714212388:Escherichia, 2714216926:Escherichia	match	match
2713896779	Escherichia	2714217755:Escherichia, 2714218662:Escherichia	match	match
2713896780	Escherichia	2714227547:Escherichia	match	match
2713896781	Escherichia	2714232478:Escherichia	match	match
2713896782	Escherichia	2714234615:Escherichia, 2714237243:Escherichia, 2714238184:Escherichia	match	match
2713896783	Escherichia	2714242367:Escherichia, 2714242725:Escherichia, 2714243860:Escherichia	match	match
2713896784	Escherichia	2714248051:Escherichia	match	match
2713896785	Escherichia	2714250385:Escherichia	match	match
2713896786	Escherichia	2714258612:Escherichia, 2714259082:Escherichia	match	match
2713896787	Escherichia	2714265125:Escherichia	match	match
2713896788	Escherichia	2714267071:Escherichia, 2714269134:Escherichia, 2714271240:Escherichia	match	match
2713896789	Escherichia	2714272594:Escherichia	match	match
2713896790	Escherichia	2714280766:Escherichia	match	match
2713896791	Escherichia	2714283150:Escherichia, 2714285287:Escherichia	match	match
2713896792	Escherichia	2714292388:Escherichia	match	match
2713896793	Pseudomonas_E	2714298317:Pseudomonas_E	match	match
2713896795	Escherichia	2714307939:Escherichia	match	match
2713896796	Actinobaculum	2714309222:Actinobaculum	match	match
2713896798	Escherichia	2714318008:Escherichia, 2714318768:Escherichia, 2714319285:Escherichia, 2714319378:Escherichia, 2714319503:Escherichia, 2714319546:Escherichia, 2714320240:Escherichia	match	match
2713896799	Escherichia	2714321415:Escherichia, 2714322510:Escherichia, 2714323278:Escherichia, 2714323806:Escherichia, 2714323898:Escherichia, 2714324028:Escherichia, 2714324071:Escherichia	match	match
2713896800	Vibrio	2714328231:Vibrio	match	match
2713896802	Staphylococcus	2714339406:Staphylococcus	match	match
2713896803	Bacillus	2714341424:Bacillus	match	match
2713896805	Acidovorax	2714351922:Acidovorax	match	match
2713896806	Staphylococcus	2714354759:Staphylococcus	match	match
2713896812	Salmonella	2714377663:Salmonella	match	match
2713896813	Salmonella	2714382241:Salmonella	match	match
2713896815	Listeria	2714391224:Listeria	match	match
2713896819	Staphylococcus	2714408850:Staphylococcus	match	match
2713896820	Helicobacter	2714410289:Helicobacter	match	match
2713896821	Gordonia	2714415394:Gordonia	match	match
2713896822	Taylorella	2714416268:Taylorella, 2714416585:Taylorella, 2714416703:Taylorella	match	match
2713896825	Staphylococcus	2714429267:Staphylococcus	match	match
2713896826	Staphylococcus	2714431888:Staphylococcus	match	match
2713896836	Mycobacterium	2714475864:Mycobacterium	match	match
2713896837	Mycobacterium	2714479925:Mycobacterium	match	match
2713896838	Mycobacterium	2714484306:Mycobacterium	match	match
2713896839	Mycobacterium	2714488477:Mycobacterium	match	match
2713896840	Mycobacterium	2714492938:Mycobacterium	match	match
2713896841	Burkholderia	2714502057:Burkholderia	match	match
2713896842	Pseudomonas_E	2714502746:Pseudomonas_E	match	match
2713896843	Pseudomonas_E	2714509819:Pseudomonas_E	match	match
2713896844	Pseudomonas_E	2714516812:Pseudomonas_E	match	match
2713896845	Pseudomonas_E	2714522135:Pseudomonas_E	match	match
2713896846	Pseudomonas_E	2714528189:Pseudomonas_E	match	match
2713896847	Pseudomonas_E	2714536505:Pseudomonas_E	match	match
2713896848	Pseudomonas_E	2714541607:Pseudomonas_E	match	match
2713896849	Pseudomonas_E	2714547673:Pseudomonas_E	match	match
2713896850	Pseudomonas_E	2714548644:Pseudomonas_E	match	match
2713896851	Pseudomonas_E	2714553324:Pseudomonas_E	match	match
2713896852	Pseudomonas_E	2714559119:Pseudomonas_E	match	match
2713896853	Pseudomonas_E	2714567084:Pseudomonas_E	match	match
2713896854	Pseudomonas_E	2714574320:Pseudomonas_E	match	match
2713896855	Pseudomonas_E	2714577896:Pseudomonas_E	match	match
2713896856	Pseudomonas_E	2714586187:Pseudomonas_E	match	match
2713896857	Pseudomonas_E	2714588314:Pseudomonas_E	match	match
2713896858	Pseudomonas_E	2714591449:Pseudomonas_E	match	match
2713896859	Pseudomonas_E	2714598147:Pseudomonas_E	match	match
2713896860	Pseudomonas_E	2714605095:Pseudomonas_E	match	match
2713896861	Pseudomonas_E	2714610251:Pseudomonas_E	match	match
2713896862	Pseudomonas_E	2714614259:Pseudomonas_E	match	match
2713896863	Pseudomonas_E	2714620114:Pseudomonas_E	match	match
2713896864	Pseudomonas_E	2714630771:Pseudomonas_E	match	match
2713896865	Pseudomonas_E	2714633364:Pseudomonas_E	match	match
2713896866	Pseudomonas_E	2714639673:Pseudomonas_E	match	match
2713896867	Pseudomonas_E	2714644225:Pseudomonas_E	match	match
2713896868	Pseudomonas_E	2714650806:Pseudomonas_E	match	match
2713896869	Pseudomonas_E	2714655026:Pseudomonas_E	match	match
2713896870	Bacillus_A	2714661722:Bacillus_A	match	match
2713896871	Pseudomonas_E	2714664741:Pseudomonas_E, 2714668138:Pseudomonas_E	match	match
2713896874	Oxobacter	2714680062:Oxobacter	match	match
2713896875	Enterococcus	2714681553:Enterococcus	match	match
2713896876	Listeria	2714684277:Listeria	match	match
2713896877	Vibrio	2714690259:Vibrio	match	match
2713896878	Vibrio	2714696165:Vibrio	match	match
2713896880	Streptococcus	2714700246:Streptococcus	match	match
2713896881	Campylobacter_D	2714702068:Campylobacter_D	match	match
2713896882	Campylobacter_D	2714703859:Campylobacter_D	match	match
2713896883	Pedobacter	2714706119:Pedobacter	match	match
2713896884	Mycobacterium	2714711445:Mycobacterium	match	match
2713896887	Bosea	2714726016:Bosea	match	match
2713896889	Acinetobacter	2714736786:Acinetobacter	match	match
2713896891	Mesorhizobium	2714748463:Mesorhizobium	match	match
2713896892	Hydrogenophaga	2714750605:Hydrogenophaga	match	match
2713896893	Burkholderia	2714758289:Burkholderia	match	match
2713896894	Rhodococcus	2714766076:Rhodococcus	match	match
2713896895	Edwardsiella	2714769600:Edwardsiella	match	match
2713896902	Escherichia	2714802422:Escherichia	match	match
2713896904	Escherichia	2714811774:Escherichia	match	match
2713896908	Escherichia	2714830365:Escherichia	match	match
2713896910	Virgibacillus	2714838771:Virgibacillus	match	match
2713896911	Streptococcus	2714841377:Streptococcus	match	match
2713896914	Streptococcus	2714849719:Streptococcus	match	match
2713896915	Streptococcus	2714851933:Streptococcus	match	match
2713896917	Salmonella	2714857688:Salmonella	match	match
2713896918	Salmonella	2714861418:Salmonella	match	match
2713896919	Salmonella	2714866515:Salmonella	match	match
2713896922	Alcanivorax	2714882088:Alcanivorax	match	match
2713896923	Alcanivorax	2714884996:Alcanivorax	match	match
2713896924	Nocardia	2714891826:Nocardia	match	match
2713896926	Helicobacter	2714901650:Helicobacter	match	match
2713896927	Acinetobacter	2714905615:Acinetobacter	match	match
2713896928	Clostridioides	2714909605:Clostridioides	match	match
2713896929	Clostridioides	2714913453:Clostridioides	match	match
2713896930	Pseudomonas_E	2714919755:Pseudomonas_E	match	match
2713896932	Helicobacter	2714922098:Helicobacter	match	match
2713896940	Propionibacterium	2714941572:Propionibacterium	match	match
2713896941	Streptococcus	2714944925:Streptococcus	match	match
2713896946	Salmonella	2714966330:Salmonella	match	match
2713896947	Salmonella	2714970318:Salmonella	match	match
2713896948	Salmonella	2714976116:Salmonella	match	match
2713896949	Salmonella	2714979524:Salmonella	match	match
2713896950	Salmonella	2714985727:Salmonella	match	match
2713896951	Salmonella	2714990743:Salmonella	match	match
2713896952	Salmonella	2714995341:Salmonella	match	match
2713896953	Streptococcus	2714997673:Streptococcus	match	match
2713896958	Ruegeria	2715014182:Ruegeria, 2715014824:Ruegeria, 2715018401:Ruegeria	match	match
2713896959	Ruegeria	2715022173:Ruegeria, 2715023216:Ruegeria	match	match
2713896960	Shimia	2715027078:Shimia	match	match
2713896961	Thalassobacter	2715027702:Thalassobacter	match	match
2713896964	Thalassobius	2715041580:Thalassobius, 2715042206:Thalassobius	match	match
2713896967	Mycobacterium	2715052590:Mycobacterium	match	match
2713896969	Ruegeria	2715063326:Ruegeria	match	match
2713896970	Listeria	2715065266:Listeria	match	match
2713896971	Listeria	2715068941:Listeria	match	match
2713896972	Listeria	2715071639:Listeria	match	match
2713896973	Listeria	2715074870:Listeria	match	match
2713896974	Listeria	2715077578:Listeria	match	match
2713896975	Listeria	2715080409:Listeria	match	match
2713896976	Listeria	2715083569:Listeria	match	match
2713896977	Weissella	2715084543:Weissella	match	match
2713896978	Kocuria	2715088683:Kocuria	match	match
2713896980	Kocuria	2715092890:Kocuria	match	match
2713896981	Kocuria	2715098060:Kocuria	match	match
2713896982	Pseudoclavibacter	2715098073:Pseudoclavibacter	match	match
2713896983	Staphylococcus	2715103112:Staphylococcus	match	match
2713896985	Clostridium_B	2715110143:Clostridium_B	match	match
2713896986	Clostridioides	2715115589:Clostridioides	match	match
2713896987	Acinetobacter	2715115785:Acinetobacter	match	match
2713896988	Acinetobacter	2715121806:Acinetobacter	match	match
2713896989	Acinetobacter	2715125083:Acinetobacter	match	match
2713896990	Acinetobacter	2715129527:Acinetobacter	match	match
2713896991	Acinetobacter	2715134576:Acinetobacter	match	match
2713896992	Caballeronia	2715142277:Caballeronia	match	match
2713896993	Caballeronia	2715149970:Caballeronia	match	match
2713896994	Caballeronia	2715156214:Caballeronia	match	match
2713896995	Caballeronia	2715164094:Caballeronia	match	match
2713896996	Caballeronia	2715173466:Caballeronia	match	match
2713896997	Caballeronia	2715182181:Caballeronia	match	match
2713896998	Staphylococcus	2715185180:Staphylococcus	match	match
2713896999	Staphylococcus	2715187061:Staphylococcus	match	match
2713897000	Staphylococcus	2715190586:Staphylococcus	match	match
2713897001	Streptococcus	2715192684:Streptococcus	match	match
2713897002	Streptococcus	2715194602:Streptococcus	match	match
2713897003	Streptococcus	2715195300:Streptococcus	match	match
2713897004	Streptococcus	2715197353:Streptococcus	match	match
2713897005	Streptococcus	2715199695:Streptococcus	match	match
2713897006	Streptococcus	2715203625:Streptococcus	match	match
2713897007	Streptococcus	2715203833:Streptococcus	match	match
2713897008	Streptococcus	2715207576:Streptococcus	match	match
2713897009	Streptococcus	2715208679:Streptococcus	match	match
2713897010	Streptococcus	2715212192:Streptococcus	match	match
2713897011	Streptococcus	2715213527:Streptococcus	match	match
2713897012	Streptococcus	2715215395:Streptococcus	match	match
2713897013	Streptococcus	2715218842:Streptococcus	match	match
2713897014	Streptococcus	2715221114:Streptococcus	match	match
2713897015	Streptococcus	2715222686:Streptococcus	match	match
2713897016	Streptococcus	2715225113:Streptococcus	match	match
2713897017	Streptococcus	2715225828:Streptococcus	match	match
2713897018	Streptococcus	2715229782:Streptococcus	match	match
2713897019	Streptococcus	2715230511:Streptococcus	match	match
2713897020	Streptococcus	2715233885:Streptococcus	match	match
2713897021	Streptococcus	2715234668:Streptococcus	match	match
2713897022	Streptococcus	2715237703:Streptococcus	match	match
2713897023	Streptococcus	2715240576:Streptococcus	match	match
2713897024	Streptococcus	2715241291:Streptococcus	match	match
2713897025	Streptococcus	2715244595:Streptococcus	match	match
2713897026	Streptococcus	2715247081:Streptococcus	match	match
2713897027	Streptococcus	2715248423:Streptococcus	match	match
2713897029	Streptococcus	2715253793:Streptococcus	match	match
2713897030	Streptococcus	2715256061:Streptococcus	match	match
2713897031	Streptococcus	2715257084:Streptococcus	match	match
2713897032	Streptococcus	2715260077:Streptococcus	match	match
2713897033	Streptococcus	2715260918:Streptococcus	match	match
2713897034	Streptococcus	2715263820:Streptococcus	match	match
2713897035	Streptococcus	2715266626:Streptococcus	match	match
2713897036	Streptococcus	2715268569:Streptococcus	match	match
2713897037	Streptococcus	2715271000:Streptococcus	match	match
2713897038	Streptococcus	2715271741:Streptococcus	match	match
2713897039	Streptococcus	2715274751:Streptococcus	match	match
2713897040	Enterovibrio	2715280638:Enterovibrio	match	match
2713897041	Burkholderia	2715285882:Burkholderia	match	match
2713897042	Escherichia	2715289479:Escherichia	match	match
2713897043	Bacillus_A	2715297288:Bacillus_A	match	match
2713897044	Rhodococcus	2715302621:Rhodococcus	match	match
2713897045	Rhodococcus	2715305063:Rhodococcus	match	match
2713897046	Rhodococcus	2715312852:Rhodococcus	match	match
2713897047	Rhodococcus	2715318263:Rhodococcus	match	match
2713897048	Rhodococcus	2715321706:Rhodococcus	match	match
2713897050	Rhodococcus	2715332415:Rhodococcus	match	match
2713897053	Mycobacterium	2715348725:Mycobacterium	match	match
2713897054	Escherichia	2715355413:Escherichia	match	match
2713897055	Escherichia	2715360824:Escherichia, 2715360854:Escherichia	match	match
2713897056	Escherichia	2715365920:Escherichia	match	match
2713897057	Mycobacterium	2715366020:Mycobacterium	match	match
2713897058	Burkholderia	2715372475:Burkholderia	match	match
2713897061	Mannheimia	2715389432:Mannheimia	match	match
2713897062	Vibrio	2715394651:Vibrio	match	match
2713897063	Vibrio	2715399856:Vibrio	match	match
2713897064	Vibrio	2715404633:Vibrio	match	match
2713897065	Vibrio	2715409822:Vibrio	match	match
2713897066	Acinetobacter	2715409954:Acinetobacter	match	match
2713897067	Acinetobacter	2715413875:Acinetobacter	match	match
2713897068	Acinetobacter	2715417758:Acinetobacter	match	match
2713897069	Acinetobacter	2715421611:Acinetobacter	match	match
2713897070	Acinetobacter	2715425411:Acinetobacter, 2715425426:Acinetobacter	match	match
2713897071	Acinetobacter	2715429321:Acinetobacter	match	match
2713897072	Acinetobacter	2715433289:Acinetobacter	match	match
2713897073	Escherichia	2715438560:Escherichia	match	match
2713897074	Escherichia	2715442753:Escherichia	match	match
2713897075	Escherichia	2715448328:Escherichia	match	match
2713897084	Latilactobacillus	2715482863:Latilactobacillus	match	match
2713897088	Paracoccus	2715492932:Paracoccus	match	match
2713897089	Paracoccus	2715493050:Paracoccus	match	match
2713897090	Paracoccus	2715501848:Paracoccus	match	match
2713897091	Staphylococcus	2715504287:Staphylococcus	match	match
2713897092	Staphylococcus	2715506486:Staphylococcus	match	match
2713897093	Staphylococcus	2715509123:Staphylococcus	match	match
2713897095	Vibrio	2715513532:Vibrio	match	match
2713897096	Vibrio	2715517187:Vibrio	match	match
2713897097	Vibrio	2715520748:Vibrio	match	match
2713897100	Vibrio	2715532125:Vibrio	match	match
2713897102	Vibrio	2715539313:Vibrio	match	match
2713897103	Vibrio	2715543031:Vibrio	match	match
2713897104	Vibrio	2715546675:Vibrio	match	match
2713897105	Vibrio	2715550398:Vibrio	match	match
2713897106	Vibrio	2715554033:Vibrio	match	match
2713897107	Vibrio	2715557691:Vibrio	match	match
2713897108	Vibrio	2715559689:Vibrio	match	match
2713897109	Vibrio	2715565063:Vibrio	match	match
2713897110	Vibrio	2715568699:Vibrio	match	match
2713897112	Vibrio	2715575991:Vibrio	match	match
2713897113	Vibrio	2715579650:Vibrio	match	match
2713897115	Vibrio	2715586861:Vibrio	match	match
2713897116	Vibrio	2715590549:Vibrio	match	match
2713897117	Vibrio	2715594200:Vibrio	match	match
2713897118	Vibrio	2715597848:Vibrio	match	match
2713897119	Vibrio	2715601466:Vibrio	match	match
2713897120	Vibrio	2715605117:Vibrio	match	match
2713897121	Proteus	2715608163:Proteus	match	match
2713897122	Clostridium_G	2715611841:Clostridium_G	match	match
2713897124	Bacillus_A	2715616344:Bacillus_A	match	match
2713897125	Bacillus_A	2715624222:Bacillus_A	match	match
2713897126	Bacillus_A	2715629661:Bacillus_A	match	match
2713897127	Bacillus_A	2715632719:Bacillus_A	match	match
2713897128	Bacillus_A	2715641369:Bacillus_A	match	match
2713897129	Bacillus_A	2715642758:Bacillus_A	match	match
2713897130	Bacillus_A	2715648003:Bacillus_A	match	match
2713897131	Bacillus_A	2715656822:Bacillus_A	match	match
2713897132	Bacillus_A	2715660607:Bacillus_A	match	match
2713897133	Bacillus_A	2715667996:Bacillus_A	match	match
2713897134	Bacillus_A	2715670977:Bacillus_A	match	match
2713897135	Bacillus_A	2715679425:Bacillus_A	match	match
2713897136	Bacillus_A	2715685549:Bacillus_A	match	match
2713897137	Bacillus_A	2715691225:Bacillus_A	match	match
2713897138	Bacillus_A	2715693960:Bacillus_A	match	match
2713897139	Bacillus_A	2715702857:Bacillus_A	match	match
2713897140	Escherichia	2715707482:Escherichia	match	match
2713897141	Escherichia	2715715327:Escherichia	match	match
2713897148	Pseudomonas_E	2715751119:Pseudomonas_E	match	match
2713897149	Pseudomonas_E	2715759960:Pseudomonas_E	match	match
2713897171	Bacillus_J	2715874064:Bacillus_J	match	match
2713897172	Bacillus_J	2715876498:Bacillus_J	match	match
2713897173	Bacillus_J	2715880572:Bacillus_J	match	match
2713897174	Bacillus_J	2715885262:Bacillus_J	match	match
2713897175	Levilactobacillus	2715885617:Levilactobacillus, 2715887397:Levilactobacillus	match	match
2713897176	Levilactobacillus	2715888337:Levilactobacillus, 2715890495:Levilactobacillus	match	match
2713897177	Escherichia	2715891987:Escherichia	match	match
2713897183	Burkholderia	2715922378:Burkholderia, 2715924891:Burkholderia	match	match
2713897184	Burkholderia	2715931115:Burkholderia, 2715931147:Burkholderia	match	match
2713897185	Burkholderia	2715937304:Burkholderia, 2715937309:Burkholderia	match	match
2713897186	Burkholderia	2715943741:Burkholderia, 2715943742:Burkholderia	match	match
2713897187	Burkholderia	2715946675:Burkholderia	match	match
2713897188	Bacillus	2715954079:Bacillus	match	match
2713897189	Pseudomonas_E	2715959416:Pseudomonas_E	match	match
2713897190	Escherichia	2715961740:Escherichia	match	match
2713897192	Alishewanella	2715968841:Alishewanella	match	match
2713897196	Salmonella	2715991850:Salmonella	match	match
2713897198	Salmonella	2716002307:Salmonella	match	match
2713897199	Clostridium_F	2716006459:Clostridium_F	match	match
2713897200	Clostridium_F	2716010007:Clostridium_F	match	match
2713897201	Clostridium_F	2716012838:Clostridium_F	match	match
2713897202	Clostridium_F	2716015996:Clostridium_F	match	match
2713897203	Clostridium_F	2716018637:Clostridium_F	match	match
2713897204	Clostridium_F	2716025057:Clostridium_F	match	match
2713897205	Clostridium_F	2716028777:Clostridium_F	match	match
2713897206	Clostridium_F	2716029705:Clostridium_F	match	match
2713897207	Clostridium_F	2716036096:Clostridium_F	match	match
2713897208	Clostridium	2716039035:Clostridium	match	match
2713897209	Clostridium_F	2716043475:Clostridium_F	match	match
2713897210	Clostridium_F	2716046606:Clostridium_F	match	match
2713897212	Clostridium	2716055562:Clostridium	match	match
2713897213	Clostridium	2716059069:Clostridium	match	match
2713897214	Staphylococcus	2716060538:Staphylococcus	match	match
2713897215	Staphylococcus	2716063727:Staphylococcus	match	match
2713897216	Pseudomonas_E	2716071169:Pseudomonas_E	match	match
2713897217	Pseudomonas_E	2716077432:Pseudomonas_E	match	match
2713897218	Pseudomonas_E	2716083757:Pseudomonas_E	match	match
2713897219	Pseudomonas_E	2716088078:Pseudomonas_E, 2716090158:Pseudomonas_E	match	match
2713897220	Pseudomonas_E	2716096407:Pseudomonas_E	match	match
2713897221	Pseudomonas_E	2716096659:Pseudomonas_E, 2716102279:Pseudomonas_E, 2716102830:Pseudomonas_E	match	match
2713897222	Pseudomonas_E	2716107120:Pseudomonas_E, 2716108116:Pseudomonas_E, 2716108515:Pseudomonas_E, 2716109023:Pseudomonas_E	match	match
2713897223	Pseudomonas_E	2716115227:Pseudomonas_E	match	match
2713897224	Pseudomonas_E	2716121306:Pseudomonas_E	match	match
2713897225	Pseudomonas_E	2716127154:Pseudomonas_E	match	match
2713897226	Pseudomonas_E	2716128801:Pseudomonas_E, 2716132931:Pseudomonas_E	match	match
2713897227	Pseudomonas_E	2716132940:Pseudomonas_E	match	match
2713897228	Pseudomonas_E	2716138416:Pseudomonas_E	match	match
2713897229	Pseudomonas_E	2716143904:Pseudomonas_E	match	match
2713897230	Pseudomonas_E	2716154953:Pseudomonas_E	match	match
2713897231	Pseudomonas_E	2716155022:Pseudomonas_E, 2716158691:Pseudomonas_E, 2716159887:Pseudomonas_E, 2716160700:Pseudomonas_E	match	match
2713897232	Pseudomonas_E	2716160705:Pseudomonas_E	match	match
2713897234	Acetobacter	2716170676:Acetobacter	match	match
2713897235	Pseudomonas_E	2716174452:Pseudomonas_E	match	match
2713897236	Pseudomonas_E	2716185102:Pseudomonas_E	match	match
2713897237	Acinetobacter	2716187902:Acinetobacter, 2716189227:Acinetobacter	match	match
2713897239	Acinetobacter	2716193178:Acinetobacter, 2716193449:Acinetobacter, 2716194190:Acinetobacter, 2716194270:Acinetobacter, 2716195286:Acinetobacter, 2716195346:Acinetobacter, 2716195373:Acinetobacter, 2716195388:Acinetobacter	match	match
2713897240	Acinetobacter	2716198569:Acinetobacter, 2716199430:Acinetobacter, 2716199506:Acinetobacter, 2716199513:Acinetobacter, 2716199543:Acinetobacter	match	match
2713897241	Acinetobacter	2716200851:Acinetobacter, 2716201376:Acinetobacter, 2716202185:Acinetobacter, 2716202514:Acinetobacter, 2716202765:Acinetobacter, 2716203184:Acinetobacter, 2716203629:Acinetobacter	match	match
2713897242	Acinetobacter	2716207017:Acinetobacter, 2716207023:Acinetobacter	match	match
2713897243	Acinetobacter	2716210670:Acinetobacter, 2716211439:Acinetobacter, 2716211490:Acinetobacter	match	match
2713897244	Acinetobacter	2716215011:Acinetobacter	match	match
2713897245	Acinetobacter	2716219267:Acinetobacter, 2716219318:Acinetobacter, 2716219325:Acinetobacter	match	match
2713897246	Acinetobacter	2716222024:Acinetobacter	match	match
2713897250	Bacillus_A	2716239388:Bacillus_A	match	match
2713897252	Pseudomonas_E	2716248304:Pseudomonas_E	match	match
2713897253	Pseudomonas_E	2716253840:Pseudomonas_E	match	match
2713897255	Pseudomonas_E	2716266166:Pseudomonas_E	match	match
2713897257	Streptococcus	2716270660:Streptococcus	match	match
2713897258	Streptococcus	2716272530:Streptococcus	match	match
2713897259	Streptococcus	2716275873:Streptococcus	match	match
2713897260	Streptococcus	2716277881:Streptococcus	match	match
2713897261	Streptococcus	2716279698:Streptococcus	match	match
2713897262	Streptococcus	2716282084:Streptococcus	match	match
2713897263	Streptococcus	2716284220:Streptococcus	match	match
2713897264	Streptococcus	2716286286:Streptococcus	match	match
2713897265	Streptococcus	2716287768:Streptococcus	match	match
2713897266	Streptococcus	2716291266:Streptococcus	match	match
2713897267	Streptococcus	2716292784:Streptococcus	match	match
2713897269	Streptococcus	2716297941:Streptococcus	match	match
2713897270	Mycobacterium	2716299602:Mycobacterium	match	match
2713897271	Mycobacterium	2716304565:Mycobacterium	match	match
2713897272	Mycobacterium	2716309282:Mycobacterium	match	match
2713897273	Mycobacterium	2716312107:Mycobacterium	match	match
2713897274	Mycobacterium	2716316460:Mycobacterium	match	match
2713897275	Mycobacterium	2716323342:Mycobacterium	match	match
2713897277	Mycobacterium	2716328301:Mycobacterium	match	match
2713897278	Bacillus	2716332778:Bacillus	match	match
2713897279	Bacillus_A	2716337983:Bacillus_A	match	match
2713897280	Lysinibacillus	2716343506:Lysinibacillus	match	match
2713897281	Mycobacterium	2716346859:Mycobacterium	match	match
2713897282	Mycobacterium	2716349390:Mycobacterium	match	match
2713897283	Mycobacterium	2716354090:Mycobacterium	match	match
2713897284	Mycobacterium	2716359504:Mycobacterium	match	match
2713897285	Mycobacterium	2716363935:Mycobacterium	match	match
2713897286	Mycobacterium	2716367855:Mycobacterium	match	match
2713897287	Mycobacterium	2716371153:Mycobacterium	match	match
2713897288	Mycobacterium	2716375912:Mycobacterium	match	match
2713897289	Mycobacterium	2716379858:Mycobacterium	match	match
2713897290	Mycobacterium	2716386285:Mycobacterium	match	match
2713897291	Mycobacterium	2716388011:Mycobacterium	match	match
2713897296	Salmonella	2716414184:Salmonella	match	match
2713897298	Caldicellulosiruptor	2716421252:Caldicellulosiruptor, 2716421870:Caldicellulosiruptor, 2716423217:Caldicellulosiruptor	match	match
2713897299	Caldicellulosiruptor	2716423917:Caldicellulosiruptor, 2716425254:Caldicellulosiruptor, 2716425866:Caldicellulosiruptor	match	match
2713897300	Caldicellulosiruptor	2716426419:Caldicellulosiruptor, 2716427337:Caldicellulosiruptor, 2716428682:Caldicellulosiruptor	match	match
2713897311	Pseudomonas_E	2716455829:Pseudomonas_E	match	match
2713897313	Pseudomonas_E	2716466275:Pseudomonas_E	match	match
2713897314	Pseudomonas_E	2716475267:Pseudomonas_E	match	match
2713897315	Pseudomonas_E	2716481079:Pseudomonas_E	match	match
2713897316	Pseudomonas_E	2716486391:Pseudomonas_E	match	match
2713897318	Pseudomonas_E	2716494346:Pseudomonas_E	match	match
2713897319	Pseudomonas_E	2716500166:Pseudomonas_E	match	match
2713897320	Pseudomonas_E	2716507323:Pseudomonas_E	match	match
2713897321	Pseudomonas_E	2716512368:Pseudomonas_E	match	match
2713897322	Pseudomonas_E	2716518293:Pseudomonas_E	match	match
2713897323	Pseudomonas_E	2716521245:Pseudomonas_E	match	match
2713897325	Pseudomonas_E	2716535417:Pseudomonas_E	match	match
2713897326	Pseudomonas_E	2716537215:Pseudomonas_E	match	match
2713897328	Rhodococcus	2716544945:Rhodococcus, 2716545495:Rhodococcus, 2716548311:Rhodococcus, 2716549076:Rhodococcus, 2716549257:Rhodococcus	match	match
2713897341	Pseudomonas_E	2716566627:Pseudomonas_E	match	match
2713897351	XYB2-FULL-45-9	2716585714:XYB2-FULL-45-9	match	match
2713897354	XYA2-FULL-47-53	2716590539:XYA2-FULL-47-53	match	match
2713897361	XYB2-FULL-45-9	2716607532:XYB2-FULL-45-9	match	match
2713897362	XYD12-FULL-36-8	2716610893:XYD12-FULL-36-8	match	match
2713897374	XYC2-FULL-46-14	2716640429:XYC2-FULL-46-14	match	match
2713897388	Zapsychrus	2716662884:Zapsychrus	match	match
2713897402	UBA12090	2716685712:UBA12090	match	match
2713897418	XYB2-FULL-45-9	2716712534:XYB2-FULL-45-9	match	match
2713897432	Paraburkholderia	2716748704:Paraburkholderia, 2716749458:Paraburkholderia, 2716750226:Paraburkholderia, 2716750411:Paraburkholderia, 2716752393:Paraburkholderia, 2716753064:Paraburkholderia, 2716754180:Paraburkholderia	match	match
2713897449	Paenibacillus	2716803504:Paenibacillus	match	match
2713897450	Paenibacillus	2716810208:Paenibacillus	match	match
2713897451	Paenibacillus	2716816909:Paenibacillus	match	match
2713897489	JABIFK01	2716845652:JABIFK01	match	match
2713897503	GCA-002715585	2716861103:GCA-002715585	match	match
2716884104	Zapsychrus	2716892223:Zapsychrus	match	match
2716884109	D2-FULL-39-29	2716902454:D2-FULL-39-29	match	match
2716884201	Bacillus	2717036970:Bacillus	match	match
2716884202	Bacillus	2717038729:Bacillus	match	match
2716884204	Bacillus	2717049089:Bacillus	match	match
2716884205	Bacillus	2717050516:Bacillus	match	match
2716884207	Bacillus	2717057731:Bacillus	match	match
2716884208	Bacillus	2717064902:Bacillus	match	match
2716884210	Alteromonas	2717071055:Alteromonas, 2717071370:Alteromonas, 2717073655:Alteromonas, 2717074349:Alteromonas, 2717074500:Alteromonas	match	match
2716884264	Prochlorococcus_A	2717150167:Prochlorococcus_A	match	match
2716884272	Prochlorococcus_A	2717159823:Prochlorococcus_A	match	match
2716884283	AG-430-B22	2717170037:AG-430-B22	match	match
2716884284	AG-430-B22	2717172052:AG-430-B22	match	match
2716884285	UBA7326	2717174757:UBA7326	match	match
2716884287	Pelagibacter	2717176047:Pelagibacter	match	match
2716884289	HIMB59	2717177932:HIMB59	match	match
2716884290	Pelagibacter	2717178808:Pelagibacter	match	match
2716884293	Pelagibacter	2717182694:Pelagibacter	match	match
2716884294	Pelagibacter	2717183638:Pelagibacter	match	match
2716884296	Pelagibacter	2717185162:Pelagibacter	match	match
2716884299	Pelagibacter	2717188232:Pelagibacter	match	match
2716884302	AG-422-B15	2717190796:AG-422-B15	match	match
2716884304	Pelagibacter	2717193037:Pelagibacter	match	match
2716884305	GCA-2704625	2717194376:GCA-2704625	match	match
2716884307	Pelagibacter	2717197296:Pelagibacter	match	match
2716884308	Pelagibacter	2717198465:Pelagibacter	match	match
2716884311	Pelagibacter	2717201081:Pelagibacter	match	match
2716884313	Pelagibacter	2717202667:Pelagibacter	match	match
2716884314	Pelagibacter	2717203725:Pelagibacter	match	match
2716884315	AG-422-B15	2717204905:AG-422-B15	match	match
2716884316	AAA240-E13	2717206458:AAA240-E13	match	match
2716884317	AAA240-E13	2717208291:AAA240-E13	match	match
2716884318	HIMB114	2717208656:HIMB114	match	match
2716884320	Pelagibacter	2717210022:Pelagibacter	match	match
2716884321	Arctic96AD-7	2717212633:Arctic96AD-7	match	match
2716884322	Arctic96AD-7	2717213552:Arctic96AD-7	match	match
2716884324	D2472	2717215664:D2472	match	match
2716884330	Pelagibacter	2717220064:Pelagibacter	match	match
2716884332	AG-414-E02	2717222224:AG-414-E02	match	match
2716884334	Pelagibacter	2717224729:Pelagibacter	match	match
2716884335	Pelagibacter	2717225208:Pelagibacter	match	match
2716884336	Pelagibacter	2717226727:Pelagibacter	match	match
2716884337	GCA-2704625	2717228320:GCA-2704625	match	match
2716884341	GCA-2707915	2717232228:GCA-2707915	match	match
2716884372	Prochlorococcus_A	2717265214:Prochlorococcus_A	match	match
2716884378	Prochlorococcus_A	2717276606:Prochlorococcus_A	match	match
2716884493	Prochlorococcus_A	2717420697:Prochlorococcus_A	match	match
2716884511	AG-430-B22	2717444659:AG-430-B22	match	match
2716884512	MED-G09	2717446365:MED-G09	match	match
2716884513	MED-G09	2717447722:MED-G09	match	match
2716884514	AAA536-G10	2717448901:AAA536-G10	match	match
2716884515	AAA536-G10	2717451233:AAA536-G10	match	match
2716884516	TMED26	2717452689:TMED26	match	match
2716884517	Pelagibacter_A	2717455085:Pelagibacter_A	match	match
2716884518	Pelagibacter	2717456222:Pelagibacter	match	match
2716884519	Pelagibacter	2717456818:Pelagibacter	match	match
2716884520	Pelagibacter_A	2717458084:Pelagibacter_A	match	match
2716884521	Pelagibacter	2717458719:Pelagibacter	match	match
2716884522	Pelagibacter	2717460647:Pelagibacter	match	match
2716884523	Pelagibacter	2717462018:Pelagibacter	match	match
2716884524	Pelagibacter_A	2717462498:Pelagibacter_A	match	match
2716884525	Pelagibacter	2717463498:Pelagibacter	match	match
2716884526	AG-422-B15	2717464276:AG-422-B15	match	match
2716884527	Pelagibacter	2717465845:Pelagibacter	match	match
2716884528	AG-422-B15	2717467382:AG-422-B15	match	match
2716884533	Pelagibacter_A	2717472976:Pelagibacter_A	match	match
2716884535	Pelagibacter	2717475271:Pelagibacter	match	match
2716884536	Pelagibacter	2717475859:Pelagibacter	match	match
2716884537	Pelagibacter	2717476642:Pelagibacter	match	match
2716884539	Pelagibacter	2717478557:Pelagibacter	match	match
2716884540	Pelagibacter	2717480331:Pelagibacter	match	match
2716884542	Pelagibacter	2717482742:Pelagibacter	match	match
2716884543	Pelagibacter	2717483419:Pelagibacter	match	match
2716884544	HIMB59	2717484531:HIMB59	match	match
2716884545	AG-337-I02	2717486479:AG-337-I02	match	match
2716884547	AG-422-B15	2717488380:AG-422-B15	match	match
2716884548	Pelagibacter	2717489819:Pelagibacter	match	match
2716884549	Pelagibacter	2717490813:Pelagibacter	match	match
2716884550	Pelagibacter	2717491722:Pelagibacter	match	match
2716884552	GCA-2707915	2717495007:GCA-2707915	match	match
2716884587	Actinomarina	2717505688:Actinomarina	match	match
2716884588	Actinomarina	2717506391:Actinomarina	match	match
2716884589	Actinomarina	2717507887:Actinomarina	match	match
2716884590	Actinomarina	2717508579:Actinomarina	match	match
2716884591	Actinomarina	2717509764:Actinomarina	match	match
2716884592	Actinomarina	2717511467:Actinomarina	match	match
2716884594	Actinomarina	2717512810:Actinomarina	match	match
2716884595	MedAcidi-G2B	2717514496:MedAcidi-G2B	match	match
2716884596	UBA2963	2717515809:UBA2963	match	match
2716884597	AG-426-M11	2717516872:AG-426-M11	match	match
2716884598	AG-426-M11	2717517995:AG-426-M11	match	match
2716884663	MedAcidi-G2B	2717584747:MedAcidi-G2B	match	match
2716884664	MedAcidi-G1	2717587057:MedAcidi-G1	match	match
2716884810	AAA536-G10	2717762474:AAA536-G10	match	match
2716884811	UBA3439	2717763818:UBA3439	match	match
2716884812	UBA3439	2717765657:UBA3439	match	match
2716884814	AAA536-G10	2717768905:AAA536-G10	match	match
2716884815	AAA536-G10	2717769786:AAA536-G10	match	match
2716884816	AAA536-G10	2717771782:AAA536-G10	match	match
2716884817	TMED54	2717775252:TMED54	match	match
2716884820	UBA3439	2717779141:UBA3439	match	match
2716884821	UBA7326	2717783292:UBA7326	match	match
2716884823	Pelagibacter_A	2717786016:Pelagibacter_A	match	match
2716884824	Pelagibacter	2717787296:Pelagibacter	match	match
2716884830	MEDG-81	2717794112:MEDG-81	match	match
2716884857	Priestia	2717798783:Priestia, 2717798786:Priestia, 2717798789:Priestia, 2717798820:Priestia, 2717798924:Priestia, 2717799003:Priestia, 2717799064:Priestia, 2717799078:Priestia, 2717799101:Priestia, 2717799523:Priestia, 2717802970:Priestia, 2717803137:Priestia	match	match
2716884860	Sedimentisphaera	2717820288:Sedimentisphaera, 2717820588:Sedimentisphaera, 2717821554:Sedimentisphaera	match	match
2716884863	Bacillus	2717823223:Bacillus, 2717823247:Bacillus, 2717823313:Bacillus, 2717823325:Bacillus, 2717823403:Bacillus, 2717823411:Bacillus, 2717823826:Bacillus, 2717824074:Bacillus, 2717826013:Bacillus	match	match
2716884864	Bacillus	2717827030:Bacillus, 2717827053:Bacillus, 2717827119:Bacillus, 2717827131:Bacillus, 2717827209:Bacillus, 2717827217:Bacillus, 2717827599:Bacillus, 2717827852:Bacillus, 2717829779:Bacillus	match	match
2716884865	Pantoea	2717831252:Pantoea, 2717831685:Pantoea, 2717831956:Pantoea, 2717832075:Pantoea, 2717832293:Pantoea, 2717832328:Pantoea, 2717832912:Pantoea	match	match
2716884866	Bacillus	2717835501:Bacillus, 2717835567:Bacillus, 2717835645:Bacillus, 2717836060:Bacillus, 2717836310:Bacillus, 2717838251:Bacillus, 2717839269:Bacillus	match	match
2716884868	SCGC-AAA076-P13	2717846039:SCGC-AAA076-P13	match	match
2716884869	SCGC-AAA076-P13	2717846309:SCGC-AAA076-P13	match	match
2716884875	SCGC-AAA076-P13	2717852109:SCGC-AAA076-P13	match	match
2716884895	Pseudomonas_E	2717908041:Pseudomonas_E, 2717909339:Pseudomonas_E, 2717909947:Pseudomonas_E, 2717910694:Pseudomonas_E, 2717911059:Pseudomonas_E	match	match
2716884898	Bacillus	2717914447:Bacillus, 2717914511:Bacillus, 2717914532:Bacillus, 2717915544:Bacillus, 2717917474:Bacillus, 2717917719:Bacillus, 2717918132:Bacillus, 2717918140:Bacillus, 2717918218:Bacillus	match	match
2716884900	Pseudomonas_E	2717923049:Pseudomonas_E, 2717923596:Pseudomonas_E, 2717923736:Pseudomonas_E, 2717923951:Pseudomonas_E, 2717924959:Pseudomonas_E, 2717927974:Pseudomonas_E	match	match
2716884901	Pseudomonas_E	2717928765:Pseudomonas_E, 2717928770:Pseudomonas_E, 2717929367:Pseudomonas_E, 2717929777:Pseudomonas_E, 2717930516:Pseudomonas_E, 2717933446:Pseudomonas_E, 2717933707:Pseudomonas_E	match	match
2716885007	Sulfuriferula_A	2718175129:Sulfuriferula_A, 2718175820:Sulfuriferula_A, 2718175881:Sulfuriferula_A	match	match
2716885053	Neobacillus	2718204952:Neobacillus, 2718204975:Neobacillus, 2718205034:Neobacillus, 2718205046:Neobacillus, 2718205136:Neobacillus, 2718205202:Neobacillus, 2718205298:Neobacillus, 2718205456:Neobacillus, 2718206190:Neobacillus, 2718209284:Neobacillus, 2718209346:Neobacillus, 2718210302:Neobacillus, 2718210667:Neobacillus, 2718211001:Neobacillus, 2718211024:Neobacillus, 2718211044:Neobacillus, 2718211072:Neobacillus, 2718211140:Neobacillus, 2718211584:Neobacillus, 2718211742:Neobacillus	match	match
2716885054	Clostridium	2718212363:Clostridium, 2718212588:Clostridium, 2718212597:Clostridium, 2718213670:Clostridium, 2718214828:Clostridium, 2718215473:Clostridium, 2718215479:Clostridium, 2718215871:Clostridium, 2718216142:Clostridium, 2718216270:Clostridium, 2718216357:Clostridium, 2718216360:Clostridium, 2718216366:Clostridium, 2718216375:Clostridium, 2718216384:Clostridium, 2718217385:Clostridium, 2718217396:Clostridium, 2718217399:Clostridium	match	match
2718217636	Nonomuraea	2718313109:Nonomuraea	match	match
2718217637	Fulvimarina	2718317673:Fulvimarina	match	match
2718217638	Janibacter	2718321065:Janibacter	match	match
2718217639	Qaidamihabitans	2718327024:Qaidamihabitans	match	match
2718217647	Formimonas	2718340782:Formimonas, 2718340794:Formimonas, 2718343879:Formimonas, 2718344611:Formimonas	match	match
2718217648	Bacillus	2718350059:Bacillus	match	match
2718217649	Clostridium	2718350061:Clostridium, 2718350064:Clostridium, 2718350073:Clostridium, 2718350082:Clostridium, 2718351049:Clostridium, 2718352170:Clostridium, 2718353197:Clostridium, 2718353206:Clostridium, 2718353407:Clostridium, 2718354443:Clostridium, 2718354868:Clostridium, 2718355167:Clostridium, 2718355290:Clostridium, 2718355377:Clostridium, 2718355380:Clostridium, 2718355659:Clostridium, 2718355662:Clostridium, 2718355816:Clostridium, 2718355819:Clostridium	match	match
2718217650	Pseudoxanthomonas_A	2718358145:Pseudoxanthomonas_A, 2718358150:Pseudoxanthomonas_A	match	match
2718217652	Streptomyces	2718369717:Streptomyces	match	match
2718217659	Clostridium	2718381969:Clostridium, 2718382394:Clostridium, 2718382692:Clostridium, 2718382819:Clostridium, 2718382908:Clostridium, 2718382911:Clostridium, 2718383059:Clostridium, 2718383062:Clostridium, 2718383071:Clostridium, 2718383080:Clostridium, 2718384047:Clostridium, 2718385185:Clostridium, 2718385514:Clostridium, 2718385716:Clostridium, 2718385725:Clostridium	match	match
2718217660	Aliidiomarina	2718389410:Aliidiomarina	match	match
2718217662	Planococcus	2718397939:Planococcus	match	match
2718217663	Actinosynnema	2718406004:Actinosynnema	match	match
2718217675	Pseudomonas_E	2718423331:Pseudomonas_E, 2718423949:Pseudomonas_E, 2718425250:Pseudomonas_E, 2718427192:Pseudomonas_E, 2718427566:Pseudomonas_E	match	match
2718217677	Arcticibacter	2718436056:Arcticibacter	match	match
2718217678	Flavobacterium	2718438683:Flavobacterium	match	match
2718217679	Glycomyces	2718444104:Glycomyces	match	match
2718217682	Actinoplanes	2718460088:Actinoplanes	match	match
2718217687	Novosphingobium	2718476089:Novosphingobium	match	match
2718217688	Clostridium	2718477380:Clostridium, 2718477383:Clostridium, 2718477509:Clostridium, 2718477512:Clostridium, 2718477521:Clostridium, 2718477530:Clostridium, 2718478534:Clostridium, 2718479702:Clostridium, 2718480787:Clostridium, 2718480796:Clostridium, 2718481022:Clostridium, 2718482044:Clostridium, 2718482050:Clostridium, 2718482439:Clostridium, 2718482709:Clostridium, 2718482837:Clostridium	match	match
2718217691	Vibrio	2718494398:Vibrio, 2718494462:Vibrio, 2718494506:Vibrio, 2718494509:Vibrio, 2718494521:Vibrio, 2718494526:Vibrio, 2718494699:Vibrio, 2718494702:Vibrio, 2718494795:Vibrio, 2718497172:Vibrio, 2718499455:Vibrio	match	match
2718217708	Bacillus_A	2718553033:Bacillus_A, 2718553056:Bacillus_A, 2718553113:Bacillus_A, 2718553190:Bacillus_A, 2718553313:Bacillus_A, 2718553332:Bacillus_A, 2718553344:Bacillus_A, 2718553352:Bacillus_A, 2718553606:Bacillus_A, 2718553807:Bacillus_A, 2718558053:Bacillus_A	match	match
2718217709	Escherichia	2718559494:Escherichia, 2718560207:Escherichia, 2718562792:Escherichia, 2718563458:Escherichia, 2718563500:Escherichia, 2718563625:Escherichia, 2718563716:Escherichia	match	match
2718217710	Escherichia	2718564369:Escherichia, 2718565100:Escherichia, 2718568394:Escherichia, 2718568989:Escherichia, 2718569032:Escherichia, 2718569169:Escherichia, 2718569265:Escherichia	match	match
2718217711	Bacillus_A	2718569327:Bacillus_A, 2718569350:Bacillus_A, 2718569407:Bacillus_A, 2718569484:Bacillus_A, 2718569607:Bacillus_A, 2718569626:Bacillus_A, 2718569638:Bacillus_A, 2718569646:Bacillus_A, 2718569900:Bacillus_A, 2718570101:Bacillus_A, 2718574344:Bacillus_A	match	match
2718217712	Pseudomonas_E	2718575622:Pseudomonas_E, 2718575795:Pseudomonas_E, 2718578129:Pseudomonas_E, 2718579543:Pseudomonas_E, 2718579987:Pseudomonas_E	match	match
2718217713	Escherichia	2718580580:Escherichia, 2718581400:Escherichia, 2718583953:Escherichia, 2718584604:Escherichia, 2718584644:Escherichia, 2718584816:Escherichia, 2718584909:Escherichia	match	match
2718217714	Escherichia	2718585399:Escherichia, 2718586117:Escherichia, 2718588540:Escherichia, 2718589133:Escherichia, 2718589176:Escherichia, 2718589305:Escherichia, 2718589397:Escherichia	match	match
2718217715	Escherichia	2718590016:Escherichia, 2718590729:Escherichia, 2718594012:Escherichia, 2718594627:Escherichia, 2718594670:Escherichia, 2718594807:Escherichia, 2718594903:Escherichia	match	match
2718217716	Escherichia	2718595709:Escherichia, 2718596485:Escherichia, 2718599091:Escherichia, 2718599772:Escherichia, 2718599816:Escherichia, 2718599943:Escherichia, 2718600037:Escherichia	match	match
2718217717	Salmonella	2718600540:Salmonella, 2718601225:Salmonella, 2718603604:Salmonella, 2718604262:Salmonella, 2718604306:Salmonella, 2718604460:Salmonella, 2718604553:Salmonella	match	match
2718217718	Staphylococcus	2718605073:Staphylococcus, 2718605125:Staphylococcus, 2718605129:Staphylococcus, 2718606652:Staphylococcus, 2718606853:Staphylococcus, 2718606975:Staphylococcus	match	match
2718217719	Salmonella	2718608154:Salmonella, 2718608839:Salmonella, 2718611221:Salmonella, 2718611879:Salmonella, 2718611923:Salmonella, 2718612077:Salmonella, 2718612170:Salmonella	match	match
2718217720	Listeria	2718612451:Listeria, 2718612544:Listeria, 2718614129:Listeria, 2718614141:Listeria, 2718614772:Listeria, 2718615069:Listeria	match	match
2718217721	Salmonella	2718615864:Salmonella, 2718616549:Salmonella, 2718618929:Salmonella, 2718619587:Salmonella, 2718619631:Salmonella, 2718619785:Salmonella, 2718619878:Salmonella	match	match
2718217722	Salmonella	2718620370:Salmonella, 2718621055:Salmonella, 2718623439:Salmonella, 2718624096:Salmonella, 2718624140:Salmonella, 2718624294:Salmonella, 2718624387:Salmonella	match	match
2718217723	Salmonella	2718624879:Salmonella, 2718625564:Salmonella, 2718627946:Salmonella, 2718628603:Salmonella, 2718628647:Salmonella, 2718628801:Salmonella, 2718628894:Salmonella	match	match
2718217724	Listeria	2718629183:Listeria, 2718629195:Listeria, 2718630701:Listeria, 2718630798:Listeria, 2718631406:Listeria, 2718631753:Listeria	match	match
2718217725	Pseudomonas_E	2718635968:Pseudomonas_E	match	match
2718217726	Salmonella	2718637357:Salmonella, 2718638042:Salmonella, 2718640429:Salmonella, 2718641086:Salmonella, 2718641130:Salmonella, 2718641285:Salmonella, 2718641378:Salmonella	match	match
2718217728	Campylobacter_D	2718642478:Campylobacter_D, 2718643503:Campylobacter_D	match	match
2718217731	Moorella	2718650710:Moorella	match	match
2718217732	Corynebacterium	2718653763:Corynebacterium, 2718654142:Corynebacterium, 2718654898:Corynebacterium, 2718655232:Corynebacterium	match	match
2718217733	Corynebacterium	2718655927:Corynebacterium, 2718656302:Corynebacterium, 2718657052:Corynebacterium, 2718657394:Corynebacterium	match	match
2718217734	Campylobacter_D	2718657518:Campylobacter_D, 2718658545:Campylobacter_D	match	match
2718217737	Corynebacterium	2718668985:Corynebacterium, 2718669320:Corynebacterium, 2718670076:Corynebacterium, 2718670453:Corynebacterium	match	match
2718217738	Vibrio	2718672173:Vibrio, 2718672309:Vibrio, 2718672313:Vibrio, 2718672403:Vibrio, 2718672409:Vibrio, 2718674429:Vibrio, 2718674649:Vibrio, 2718674943:Vibrio, 2718674947:Vibrio, 2718674968:Vibrio, 2718674972:Vibrio, 2718675093:Vibrio	match	match
2718217739	Aeromonas	2718675213:Aeromonas, 2718675414:Aeromonas, 2718675489:Aeromonas, 2718675932:Aeromonas, 2718678819:Aeromonas, 2718678936:Aeromonas, 2718679385:Aeromonas, 2718679522:Aeromonas, 2718679574:Aeromonas, 2718679646:Aeromonas	match	match
2718217742	Campylobacter_D	2718683416:Campylobacter_D, 2718684521:Campylobacter_D	match	match
2718217743	Granulibacter	2718685801:Granulibacter, 2718686900:Granulibacter, 2718687446:Granulibacter	match	match
2718217744	Granulibacter	2718688302:Granulibacter, 2718689340:Granulibacter, 2718689890:Granulibacter	match	match
2718217745	Weizmannia	2718690160:Weizmannia, 2718690223:Weizmannia, 2718690233:Weizmannia, 2718690257:Weizmannia, 2718690354:Weizmannia, 2718691781:Weizmannia, 2718692543:Weizmannia, 2718692843:Weizmannia, 2718693388:Weizmannia, 2718693461:Weizmannia	match	match
2718217746	Listeria	2718694021:Listeria, 2718694033:Listeria, 2718694542:Listeria, 2718694639:Listeria, 2718696239:Listeria, 2718696471:Listeria	match	match
2718217747	Bosea	2718698363:Bosea, 2718702044:Bosea	match	match
2718217751	Mannheimia	2718713277:Mannheimia, 2718713312:Mannheimia, 2718713425:Mannheimia, 2718713487:Mannheimia, 2718714065:Mannheimia, 2718715613:Mannheimia	match	match
2718217753	Bordetella	2718717341:Bordetella, 2718717674:Bordetella, 2718718116:Bordetella	match	match
2718217754	Allisonella	2718721017:Allisonella, 2718721284:Allisonella, 2718721498:Allisonella, 2718721918:Allisonella, 2718722031:Allisonella	match	match
2718217755	Wenyingzhuangia	2718722913:Wenyingzhuangia, 2718723392:Wenyingzhuangia, 2718724221:Wenyingzhuangia, 2718724698:Wenyingzhuangia	match	match
2718217757	Azoarcus	2718729827:Azoarcus, 2718730415:Azoarcus, 2718731023:Azoarcus, 2718732944:Azoarcus	match	match
2718217758	Rodentibacter	2718733853:Rodentibacter, 2718734082:Rodentibacter, 2718734307:Rodentibacter, 2718734558:Rodentibacter, 2718735327:Rodentibacter, 2718736100:Rodentibacter	match	match
2718217759	Bacillus_A	2718736370:Bacillus_A, 2718736393:Bacillus_A, 2718736452:Bacillus_A, 2718736486:Bacillus_A, 2718736498:Bacillus_A, 2718736575:Bacillus_A, 2718736700:Bacillus_A, 2718736719:Bacillus_A, 2718736724:Bacillus_A, 2718736734:Bacillus_A, 2718736742:Bacillus_A, 2718736747:Bacillus_A, 2718736950:Bacillus_A, 2718737146:Bacillus_A, 2718741299:Bacillus_A	match	match
2718217760	Salmonella	2718742303:Salmonella, 2718742988:Salmonella, 2718745369:Salmonella, 2718746027:Salmonella, 2718746071:Salmonella, 2718746225:Salmonella, 2718746318:Salmonella	match	match
2718217761	Loigolactobacillus	2718747066:Loigolactobacillus, 2718747177:Loigolactobacillus, 2718748135:Loigolactobacillus, 2718748428:Loigolactobacillus, 2718748701:Loigolactobacillus	match	match
2718217762	Bacillus	2718751942:Bacillus	match	match
2718217763	Limosilactobacillus	2718753102:Limosilactobacillus, 2718753223:Limosilactobacillus, 2718753563:Limosilactobacillus, 2718753599:Limosilactobacillus, 2718754002:Limosilactobacillus, 2718754324:Limosilactobacillus	match	match
2718217764	Francisella	2718756427:Francisella, 2718756492:Francisella, 2718756917:Francisella	match	match
2718217765	Pseudomonas	2718757701:Pseudomonas, 2718761817:Pseudomonas, 2718762253:Pseudomonas, 2718763044:Pseudomonas	match	match
2718217766	Salmonella	2718763694:Salmonella, 2718764379:Salmonella, 2718766760:Salmonella, 2718767417:Salmonella, 2718767461:Salmonella, 2718767615:Salmonella, 2718767708:Salmonella	match	match
2718217767	Salmonella	2718768200:Salmonella, 2718768888:Salmonella, 2718771328:Salmonella, 2718771986:Salmonella, 2718772030:Salmonella, 2718772184:Salmonella, 2718772277:Salmonella	match	match
2718217768	Staphylococcus	2718772781:Staphylococcus, 2718772830:Staphylococcus, 2718772834:Staphylococcus, 2718774279:Staphylococcus, 2718774403:Staphylococcus, 2718774531:Staphylococcus	match	match
2718217769	Salmonella	2718775524:Salmonella, 2718776209:Salmonella, 2718778587:Salmonella, 2718779244:Salmonella, 2718779288:Salmonella, 2718779442:Salmonella, 2718779535:Salmonella	match	match
2718217771	Salmonella	2718784493:Salmonella, 2718785180:Salmonella, 2718787591:Salmonella, 2718788251:Salmonella, 2718788295:Salmonella, 2718788449:Salmonella, 2718788542:Salmonella	match	match
2718217772	Salmonella	2718789036:Salmonella, 2718789721:Salmonella, 2718792103:Salmonella, 2718792763:Salmonella, 2718792807:Salmonella, 2718792961:Salmonella, 2718793054:Salmonella	match	match
2718217773	Salmonella	2718793546:Salmonella, 2718794231:Salmonella, 2718796612:Salmonella, 2718797270:Salmonella, 2718797314:Salmonella, 2718797468:Salmonella, 2718797561:Salmonella	match	match
2718217775	Salmonella	2718798875:Salmonella, 2718799560:Salmonella, 2718801941:Salmonella, 2718802600:Salmonella, 2718802644:Salmonella, 2718802798:Salmonella, 2718802891:Salmonella	match	match
2718217777	Corynebacterium	2718807364:Corynebacterium, 2718808102:Corynebacterium, 2718808664:Corynebacterium, 2718809615:Corynebacterium, 2718809623:Corynebacterium, 2718810012:Corynebacterium	match	match
2718217780	Vibrio	2718813107:Vibrio, 2718813200:Vibrio, 2718813204:Vibrio, 2718813454:Vibrio, 2718815220:Vibrio, 2718815556:Vibrio, 2718815643:Vibrio, 2718815815:Vibrio, 2718815821:Vibrio	match	match
2718217782	Burkholderia	2718817070:Burkholderia, 2718817280:Burkholderia, 2718819279:Burkholderia, 2718820770:Burkholderia	match	match
2718217783	Ralstonia	2718823406:Ralstonia, 2718823591:Ralstonia, 2718825057:Ralstonia, 2718827284:Ralstonia	match	match
2718217784	Neisseria	2718829570:Neisseria, 2718829854:Neisseria, 2718829969:Neisseria, 2718830167:Neisseria	match	match
2718217785	Escherichia	2718830909:Escherichia, 2718831732:Escherichia, 2718834639:Escherichia, 2718835290:Escherichia, 2718835330:Escherichia, 2718835503:Escherichia, 2718835596:Escherichia	match	match
2718217786	Neisseria	2718836869:Neisseria, 2718837154:Neisseria, 2718837270:Neisseria, 2718837467:Neisseria	match	match
2718217787	Escherichia	2718838341:Escherichia, 2718839067:Escherichia, 2718842351:Escherichia, 2718842955:Escherichia, 2718842998:Escherichia, 2718843134:Escherichia, 2718843230:Escherichia	match	match
2718217789	Escherichia	2718848297:Escherichia, 2718849031:Escherichia, 2718852417:Escherichia, 2718853031:Escherichia, 2718853074:Escherichia, 2718853211:Escherichia, 2718853307:Escherichia	match	match
2718217790	Helicobacter	2718853485:Helicobacter	match	match
2718217791	Neisseria	2718856051:Neisseria, 2718856334:Neisseria, 2718856450:Neisseria, 2718856637:Neisseria	match	match
2718217792	Neisseria	2718858128:Neisseria, 2718858413:Neisseria, 2718858529:Neisseria, 2718858725:Neisseria	match	match
2718217793	Roseomonas	2718860808:Roseomonas, 2718861243:Roseomonas, 2718861700:Roseomonas, 2718863081:Roseomonas, 2718863548:Roseomonas	match	match
2718217794	Neisseria	2718865222:Neisseria, 2718865508:Neisseria, 2718865625:Neisseria, 2718865812:Neisseria	match	match
2718217795	Escherichia	2718866682:Escherichia, 2718867443:Escherichia, 2718870087:Escherichia, 2718870731:Escherichia, 2718870773:Escherichia, 2718870925:Escherichia, 2718871020:Escherichia	match	match
2718217797	Vibrio	2718875306:Vibrio, 2718875399:Vibrio, 2718875403:Vibrio, 2718875557:Vibrio, 2718875644:Vibrio, 2718875649:Vibrio, 2718876041:Vibrio, 2718877725:Vibrio, 2718877975:Vibrio, 2718877981:Vibrio	match	match
2718217798	Vibrio	2718878057:Vibrio, 2718878150:Vibrio, 2718878154:Vibrio, 2718878404:Vibrio, 2718880131:Vibrio, 2718880439:Vibrio, 2718880444:Vibrio, 2718880531:Vibrio, 2718880673:Vibrio, 2718880678:Vibrio	match	match
2718217799	Xanthomonas	2718881965:Xanthomonas, 2718882193:Xanthomonas	match	match
2718217800	Vibrio	2718886562:Vibrio, 2718886655:Vibrio, 2718886659:Vibrio, 2718886963:Vibrio, 2718888689:Vibrio, 2718888997:Vibrio, 2718889002:Vibrio, 2718889089:Vibrio, 2718889230:Vibrio, 2718889236:Vibrio	match	match
2718217802	Streptococcus	2718891283:Streptococcus, 2718891341:Streptococcus, 2718891420:Streptococcus, 2718891433:Streptococcus, 2718891674:Streptococcus, 2718893059:Streptococcus	match	match
2718217803	Corynebacterium	2718893411:Corynebacterium, 2718894235:Corynebacterium, 2718894869:Corynebacterium, 2718895856:Corynebacterium, 2718895865:Corynebacterium, 2718896293:Corynebacterium	match	match
2718217806	Mycobacterium	2718902553:Mycobacterium	match	match
2718217808	Granulibacter	2718913132:Granulibacter, 2718914185:Granulibacter, 2718914734:Granulibacter	match	match
2718217809	Enterovibrio	2718915734:Enterovibrio, 2718916037:Enterovibrio, 2718916343:Enterovibrio, 2718916379:Enterovibrio, 2718916469:Enterovibrio, 2718918234:Enterovibrio, 2718918449:Enterovibrio, 2718918573:Enterovibrio, 2718918679:Enterovibrio	match	match
2718217810	Streptococcus	2718918775:Streptococcus, 2718918788:Streptococcus, 2718918871:Streptococcus, 2718919158:Streptococcus, 2718919209:Streptococcus, 2718920318:Streptococcus	match	match
2718217811	Acinetobacter	2718920946:Acinetobacter, 2718921453:Acinetobacter, 2718923543:Acinetobacter, 2718923754:Acinetobacter, 2718924116:Acinetobacter, 2718924275:Acinetobacter	match	match
2718217814	Bordetella	2718931027:Bordetella, 2718932085:Bordetella, 2718932517:Bordetella	match	match
2718217815	Lactobacillus	2718933913:Lactobacillus, 2718934563:Lactobacillus, 2718934665:Lactobacillus, 2718935200:Lactobacillus, 2718935313:Lactobacillus, 2718935382:Lactobacillus, 2718935485:Lactobacillus, 2718935541:Lactobacillus, 2718935755:Lactobacillus, 2718935772:Lactobacillus	match	match
2718217817	Treponema	2718938108:Treponema, 2718938155:Treponema	match	match
2718217818	Treponema	2718939145:Treponema, 2718939192:Treponema	match	match
2718217819	Treponema	2718940180:Treponema, 2718940227:Treponema	match	match
2718217820	Treponema	2718941215:Treponema, 2718941262:Treponema	match	match
2718217821	Treponema	2718942250:Treponema, 2718942297:Treponema	match	match
2718217822	Treponema	2718943284:Treponema, 2718943331:Treponema	match	match
2718217823	Treponema	2718944323:Treponema, 2718944370:Treponema	match	match
2718217824	Salmonella	2718945579:Salmonella, 2718946305:Salmonella, 2718948688:Salmonella, 2718949344:Salmonella, 2718949388:Salmonella, 2718949542:Salmonella, 2718949635:Salmonella	match	match
2718217825	Staphylococcus	2718950155:Staphylococcus, 2718950204:Staphylococcus, 2718950208:Staphylococcus, 2718951599:Staphylococcus, 2718951786:Staphylococcus, 2718951900:Staphylococcus	match	match
2718217826	Salmonella	2718952895:Salmonella, 2718953580:Salmonella, 2718955958:Salmonella, 2718956615:Salmonella, 2718956659:Salmonella, 2718956813:Salmonella, 2718956906:Salmonella	match	match
2718217828	Salmonella	2718959363:Salmonella, 2718960076:Salmonella, 2718962616:Salmonella, 2718963300:Salmonella, 2718963343:Salmonella, 2718963492:Salmonella, 2718963587:Salmonella	match	match
2718217829	Salmonella	2718964325:Salmonella, 2718965155:Salmonella, 2718967581:Salmonella, 2718968273:Salmonella, 2718968313:Salmonella, 2718968450:Salmonella	match	match
2718217830	Salmonella	2718969040:Salmonella, 2718969768:Salmonella, 2718972152:Salmonella, 2718972811:Salmonella, 2718972855:Salmonella, 2718973009:Salmonella, 2718973102:Salmonella	match	match
2718217831	Salmonella	2718973594:Salmonella, 2718974321:Salmonella, 2718976705:Salmonella, 2718977360:Salmonella, 2718977404:Salmonella, 2718977558:Salmonella, 2718977651:Salmonella	match	match
2718217832	Salmonella	2718978144:Salmonella, 2718978829:Salmonella, 2718981208:Salmonella, 2718981866:Salmonella, 2718981910:Salmonella, 2718982064:Salmonella, 2718982157:Salmonella	match	match
2718217833	Salmonella	2718982649:Salmonella, 2718983334:Salmonella, 2718985714:Salmonella, 2718986372:Salmonella, 2718986416:Salmonella, 2718986570:Salmonella, 2718986663:Salmonella	match	match
2718217834	Cloacibacillus	2718987293:Cloacibacillus, 2718987665:Cloacibacillus, 2718988084:Cloacibacillus, 2718989792:Cloacibacillus, 2718989888:Cloacibacillus	match	match
2718217836	Treponema	2718994706:Treponema, 2718994753:Treponema	match	match
2718217838	Gluconobacter_A	2719001574:Gluconobacter_A, 2719002002:Gluconobacter_A, 2719002736:Gluconobacter_A, 2719002890:Gluconobacter_A, 2719003785:Gluconobacter_A	match	match
2718217839	Haematospirillum	2719004718:Haematospirillum, 2719005157:Haematospirillum, 2719005791:Haematospirillum, 2719006023:Haematospirillum, 2719006559:Haematospirillum	match	match
2718217841	Lacunisphaera	2719013998:Lacunisphaera	match	match
2718217842	Bordetella	2719016225:Bordetella, 2719016967:Bordetella, 2719018450:Bordetella	match	match
2718217846	Staphylococcus	2719028620:Staphylococcus, 2719028729:Staphylococcus, 2719028845:Staphylococcus, 2719030138:Staphylococcus, 2719030141:Staphylococcus, 2719030203:Staphylococcus	match	match
2718217847	Staphylococcus	2719031120:Staphylococcus, 2719031225:Staphylococcus, 2719031358:Staphylococcus, 2719032596:Staphylococcus, 2719032599:Staphylococcus, 2719032651:Staphylococcus	match	match
2718217848	Morganella	2719032838:Morganella, 2719032964:Morganella, 2719033023:Morganella, 2719035700:Morganella, 2719036060:Morganella, 2719036258:Morganella, 2719036368:Morganella	match	match
2718217849	Corynebacterium	2719037279:Corynebacterium, 2719037669:Corynebacterium, 2719038430:Corynebacterium, 2719038769:Corynebacterium	match	match
2718217850	Sphingobium	2719041597:Sphingobium, 2719042565:Sphingobium, 2719042699:Sphingobium	match	match
2718217852	Salaquimonas	2719049139:Salaquimonas	match	match
2718217855	Sphingorhabdus_B	2719067023:Sphingorhabdus_B, 2719067385:Sphingorhabdus_B	match	match
2718217856	Xanthomonas	2719068160:Xanthomonas, 2719068390:Xanthomonas	match	match
2718217858	Salmonella	2719078338:Salmonella, 2719079023:Salmonella, 2719081404:Salmonella, 2719082062:Salmonella, 2719082106:Salmonella, 2719082260:Salmonella, 2719082353:Salmonella	match	match
2718217859	Escherichia	2719082863:Escherichia, 2719083678:Escherichia, 2719086608:Escherichia, 2719087318:Escherichia, 2719087360:Escherichia, 2719087492:Escherichia, 2719087585:Escherichia	match	match
2718217860	Escherichia	2719092677:Escherichia, 2719092720:Escherichia	match	match
2718217861	Enterococcus_B	2719093840:Enterococcus_B, 2719094383:Enterococcus_B, 2719095695:Enterococcus_B, 2719095984:Enterococcus_B, 2719096078:Enterococcus_B, 2719096325:Enterococcus_B	match	match
2718217862	Escherichia	2719096795:Escherichia, 2719097576:Escherichia, 2719100077:Escherichia, 2719100704:Escherichia, 2719100747:Escherichia, 2719100911:Escherichia, 2719101002:Escherichia	match	match
2718217863	Escherichia	2719101901:Escherichia, 2719102627:Escherichia, 2719105170:Escherichia, 2719105784:Escherichia, 2719105827:Escherichia, 2719105951:Escherichia, 2719106042:Escherichia	match	match
2718217866	Enterococcus_B	2719117254:Enterococcus_B, 2719117817:Enterococcus_B, 2719119060:Enterococcus_B, 2719119331:Enterococcus_B, 2719119486:Enterococcus_B, 2719119764:Enterococcus_B	match	match
2718217867	Escherichia	2719120257:Escherichia, 2719120968:Escherichia, 2719120969:Escherichia, 2719123617:Escherichia, 2719124209:Escherichia, 2719124252:Escherichia, 2719124384:Escherichia, 2719124475:Escherichia	match	match
2718217868	Escherichia	2719125242:Escherichia, 2719125944:Escherichia, 2719128558:Escherichia, 2719129144:Escherichia, 2719129187:Escherichia, 2719129314:Escherichia, 2719129406:Escherichia	match	match
2718217869	Escherichia	2719129931:Escherichia, 2719130712:Escherichia, 2719133148:Escherichia, 2719133780:Escherichia, 2719133823:Escherichia, 2719133976:Escherichia, 2719134072:Escherichia	match	match
2718217870	Neisseria	2719135332:Neisseria, 2719135616:Neisseria, 2719135731:Neisseria, 2719135928:Neisseria	match	match
2718217871	Neisseria	2719137452:Neisseria, 2719137731:Neisseria, 2719137980:Neisseria, 2719138180:Neisseria	match	match
2718217872	Neisseria	2719139533:Neisseria, 2719139818:Neisseria, 2719139935:Neisseria, 2719140134:Neisseria	match	match
2718217874	Escherichia	2719145455:Escherichia, 2719146287:Escherichia, 2719149177:Escherichia, 2719149848:Escherichia, 2719149891:Escherichia, 2719150022:Escherichia, 2719150118:Escherichia	match	match
2718217875	Neisseria	2719151393:Neisseria, 2719151677:Neisseria, 2719151792:Neisseria, 2719151989:Neisseria	match	match
2718217876	Liberibacter	2719152423:Liberibacter, 2719152745:Liberibacter, 2719153445:Liberibacter	match	match
2718217877	Hydrogenophaga	2719154175:Hydrogenophaga, 2719154180:Hydrogenophaga	match	match
2718217879	Centipeda	2719165981:Centipeda	match	match
2718217880	Roseibium	2719166280:Roseibium, 2719166980:Roseibium, 2719167062:Roseibium	match	match
2718217881	Pseudomonas	2719172584:Pseudomonas, 2719176986:Pseudomonas, 2719177706:Pseudomonas, 2719178546:Pseudomonas	match	match
2718217882	Rhizobium	2719182394:Rhizobium, 2719182746:Rhizobium, 2719183198:Rhizobium	match	match
2718217883	Corynebacterium	2719185695:Corynebacterium, 2719186032:Corynebacterium, 2719186793:Corynebacterium, 2719187175:Corynebacterium	match	match
2718217884	Escherichia	2719187748:Escherichia, 2719188442:Escherichia, 2719190978:Escherichia, 2719191604:Escherichia, 2719191645:Escherichia, 2719191769:Escherichia, 2719191868:Escherichia	match	match
2718217885	Escherichia	2719192362:Escherichia, 2719193122:Escherichia, 2719196209:Escherichia, 2719196865:Escherichia, 2719196908:Escherichia, 2719197038:Escherichia, 2719197130:Escherichia	match	match
2718217886	Helicobacter	2719197676:Helicobacter	match	match
2718217887	Neisseria	2719200247:Neisseria, 2719200532:Neisseria, 2719200647:Neisseria, 2719200844:Neisseria	match	match
2718217888	Helicobacter	2719202360:Helicobacter	match	match
2718217889	Salmonella	2719203172:Salmonella, 2719203857:Salmonella, 2719206238:Salmonella, 2719206895:Salmonella, 2719206939:Salmonella, 2719207093:Salmonella, 2719207186:Salmonella	match	match
2718217890	Salmonella	2719207678:Salmonella, 2719208363:Salmonella, 2719210750:Salmonella, 2719211408:Salmonella, 2719211452:Salmonella, 2719211606:Salmonella, 2719211699:Salmonella	match	match
2718217891	Salmonella	2719212191:Salmonella, 2719212876:Salmonella, 2719215255:Salmonella, 2719215912:Salmonella, 2719215956:Salmonella, 2719216110:Salmonella, 2719216203:Salmonella	match	match
2718217892	Staphylococcus	2719216710:Staphylococcus, 2719216752:Staphylococcus, 2719218149:Staphylococcus, 2719218339:Staphylococcus, 2719218452:Staphylococcus	match	match
2718217893	Salmonella	2719219447:Salmonella, 2719220132:Salmonella, 2719222511:Salmonella, 2719223168:Salmonella, 2719223212:Salmonella, 2719223366:Salmonella, 2719223459:Salmonella	match	match
2718217894	Salmonella	2719223951:Salmonella, 2719224636:Salmonella, 2719227016:Salmonella, 2719227673:Salmonella, 2719227717:Salmonella, 2719227871:Salmonella, 2719227964:Salmonella	match	match
2718217895	Salmonella	2719228456:Salmonella, 2719229141:Salmonella, 2719231519:Salmonella, 2719232176:Salmonella, 2719232220:Salmonella, 2719232374:Salmonella, 2719232467:Salmonella	match	match
2718217897	Escherichia	2719237406:Escherichia, 2719238145:Escherichia, 2719240666:Escherichia, 2719241290:Escherichia, 2719241332:Escherichia, 2719241458:Escherichia, 2719241569:Escherichia	match	match
2718217898	Enterococcus_B	2719242420:Enterococcus_B, 2719242965:Enterococcus_B, 2719244355:Enterococcus_B, 2719244720:Enterococcus_B, 2719244820:Enterococcus_B, 2719245063:Enterococcus_B	match	match
2718217906	Salmonella	2719281337:Salmonella, 2719282106:Salmonella, 2719284489:Salmonella, 2719285144:Salmonella, 2719285188:Salmonella, 2719285343:Salmonella, 2719285436:Salmonella	match	match
2718217908	Salmonella	2719290704:Salmonella, 2719291473:Salmonella, 2719293863:Salmonella, 2719294524:Salmonella, 2719294567:Salmonella, 2719294722:Salmonella, 2719294815:Salmonella	match	match
2718217909	Salmonella	2719295005:Salmonella, 2719295524:Salmonella, 2719296149:Salmonella, 2719298668:Salmonella, 2719299433:Salmonella, 2719299638:Salmonella, 2719299749:Salmonella	match	match
2718217910	Salmonella	2719300255:Salmonella, 2719300982:Salmonella, 2719303367:Salmonella, 2719304024:Salmonella, 2719304068:Salmonella, 2719304223:Salmonella, 2719304315:Salmonella	match	match
2718217911	Staphylococcus	2719304822:Staphylococcus, 2719304864:Staphylococcus, 2719306261:Staphylococcus, 2719306451:Staphylococcus, 2719306564:Staphylococcus	match	match
2718217912	Salmonella	2719307554:Salmonella, 2719308298:Salmonella, 2719310779:Salmonella, 2719311477:Salmonella, 2719311520:Salmonella, 2719311704:Salmonella, 2719311797:Salmonella	match	match
2718217913	Salmonella	2719312685:Salmonella, 2719313443:Salmonella, 2719315924:Salmonella, 2719316605:Salmonella, 2719316648:Salmonella, 2719316796:Salmonella, 2719316891:Salmonella	match	match
2718217914	Pseudomonas_E	2719322192:Pseudomonas_E	match	match
2718217915	Pseudomonas_E	2719328290:Pseudomonas_E	match	match
2718217917	Salmonella	2719336042:Salmonella, 2719336727:Salmonella, 2719339104:Salmonella, 2719339761:Salmonella, 2719339805:Salmonella, 2719339959:Salmonella, 2719340052:Salmonella	match	match
2718217918	Salmonella	2719340544:Salmonella, 2719341229:Salmonella, 2719343609:Salmonella, 2719344266:Salmonella, 2719344310:Salmonella, 2719344464:Salmonella, 2719344557:Salmonella	match	match
2718217919	Salmonella	2719345049:Salmonella, 2719345734:Salmonella, 2719348115:Salmonella, 2719348772:Salmonella, 2719348816:Salmonella, 2719348970:Salmonella, 2719349063:Salmonella	match	match
2718217920	Salmonella	2719349555:Salmonella, 2719350240:Salmonella, 2719352619:Salmonella, 2719353276:Salmonella, 2719353320:Salmonella, 2719353474:Salmonella, 2719353567:Salmonella	match	match
2718217921	Gloeomargarita	2719356416:Gloeomargarita	match	match
2718217922	Paenibacillus	2719356811:Paenibacillus, 2719356886:Paenibacillus, 2719356940:Paenibacillus, 2719357171:Paenibacillus, 2719357221:Paenibacillus, 2719357553:Paenibacillus, 2719357664:Paenibacillus, 2719357872:Paenibacillus, 2719361752:Paenibacillus, 2719362107:Paenibacillus, 2719362327:Paenibacillus, 2719362409:Paenibacillus	match	match
2718217923	Clostridium_W	2719363097:Clostridium_W, 2719363130:Clostridium_W, 2719364282:Clostridium_W, 2719364319:Clostridium_W, 2719364333:Clostridium_W, 2719366979:Clostridium_W, 2719366997:Clostridium_W, 2719367014:Clostridium_W, 2719367027:Clostridium_W, 2719367040:Clostridium_W, 2719367175:Clostridium_W	match	match
2718217924	Pseudonocardia	2719368456:Pseudonocardia, 2719371232:Pseudonocardia, 2719372072:Pseudonocardia	match	match
2718217925	Alteromonas	2719373818:Alteromonas, 2719374096:Alteromonas, 2719376285:Alteromonas, 2719376973:Alteromonas, 2719377115:Alteromonas	match	match
2718217927	Rhizobium	2719386969:Rhizobium, 2719387427:Rhizobium, 2719387917:Rhizobium	match	match
2718217928	Blastomonas	2719390427:Blastomonas, 2719390642:Blastomonas	match	match
2718217929	Clostridium_B	2719394263:Clostridium_B, 2719394307:Clostridium_B, 2719394319:Clostridium_B, 2719394928:Clostridium_B, 2719397120:Clostridium_B	match	match
2718217932	Pseudomonas	2719404817:Pseudomonas, 2719407061:Pseudomonas, 2719408356:Pseudomonas, 2719409719:Pseudomonas, 2719410605:Pseudomonas	match	match
2718217934	Mycobacterium	2719421500:Mycobacterium	match	match
2718217935	Salmonella	2719423960:Salmonella, 2719424645:Salmonella, 2719427028:Salmonella, 2719427687:Salmonella, 2719427731:Salmonella, 2719427885:Salmonella, 2719427978:Salmonella	match	match
2718217936	Staphylococcus	2719428429:Staphylococcus, 2719428478:Staphylococcus, 2719428482:Staphylococcus, 2719429778:Staphylococcus, 2719429965:Staphylococcus, 2719430076:Staphylococcus	match	match
2718217937	Salmonella	2719431054:Salmonella, 2719431739:Salmonella, 2719434121:Salmonella, 2719434777:Salmonella, 2719434821:Salmonella, 2719434975:Salmonella, 2719435068:Salmonella	match	match
2718217938	Salmonella	2719435560:Salmonella, 2719436245:Salmonella, 2719438626:Salmonella, 2719439285:Salmonella, 2719439329:Salmonella, 2719439483:Salmonella, 2719439576:Salmonella	match	match
2718217939	Salmonella	2719440068:Salmonella, 2719440753:Salmonella, 2719443133:Salmonella, 2719443790:Salmonella, 2719443834:Salmonella, 2719443988:Salmonella, 2719444081:Salmonella	match	match
2718217940	Staphylococcus	2719444592:Staphylococcus, 2719444642:Staphylococcus, 2719444646:Staphylococcus, 2719446052:Staphylococcus, 2719446258:Staphylococcus, 2719446377:Staphylococcus	match	match
2718217941	Salmonella	2719447392:Salmonella, 2719448077:Salmonella, 2719450456:Salmonella, 2719451113:Salmonella, 2719451157:Salmonella, 2719451311:Salmonella, 2719451404:Salmonella	match	match
2718217942	Salmonella	2719451895:Salmonella, 2719452580:Salmonella, 2719454962:Salmonella, 2719455620:Salmonella, 2719455664:Salmonella, 2719455818:Salmonella, 2719455911:Salmonella	match	match
2718217943	Bordetella	2719458184:Bordetella, 2719458498:Bordetella, 2719459677:Bordetella	match	match
2718217945	Bordetella	2719467657:Bordetella, 2719468116:Bordetella, 2719469240:Bordetella	match	match
2718217946	Levilactobacillus	2719469914:Levilactobacillus, 2719470288:Levilactobacillus, 2719470400:Levilactobacillus, 2719470767:Levilactobacillus	match	match
2718217947	Microbacterium	2719474546:Microbacterium, 2719474838:Microbacterium	match	match
2718217948	Hydrogenophaga	2719476230:Hydrogenophaga, 2719476235:Hydrogenophaga	match	match
2718217950	Streptococcus	2719484972:Streptococcus, 2719485099:Streptococcus, 2719485161:Streptococcus, 2719485401:Streptococcus	match	match
2718217952	Colwellia_A	2719490952:Colwellia_A, 2719490966:Colwellia_A, 2719491234:Colwellia_A, 2719491904:Colwellia_A, 2719493720:Colwellia_A, 2719494659:Colwellia_A	match	match
2718217953	Marinobacter	2719495539:Marinobacter, 2719495725:Marinobacter, 2719496421:Marinobacter	match	match
2718217954	Syntrophotalea	2719501196:Syntrophotalea, 2719501201:Syntrophotalea, 2719501206:Syntrophotalea	match	match
2718217956	Microbacterium	2719507502:Microbacterium, 2719508212:Microbacterium	match	match
2718217957	Thauera	2719509337:Thauera, 2719510668:Thauera, 2719511740:Thauera, 2719511995:Thauera	match	match
2718217958	Salmonella	2719512771:Salmonella, 2719513459:Salmonella, 2719515896:Salmonella, 2719516555:Salmonella, 2719516599:Salmonella, 2719516753:Salmonella, 2719516846:Salmonella	match	match
2718217959	Neisseria	2719518118:Neisseria, 2719518252:Neisseria, 2719518688:Neisseria, 2719518910:Neisseria	match	match
2718217960	Escherichia	2719519695:Escherichia, 2719520404:Escherichia, 2719523664:Escherichia, 2719524279:Escherichia, 2719524322:Escherichia, 2719524459:Escherichia, 2719524555:Escherichia	match	match
2718217962	Pasteurella	2719530843:Pasteurella, 2719531390:Pasteurella, 2719531572:Pasteurella, 2719532304:Pasteurella, 2719532366:Pasteurella, 2719532601:Pasteurella	match	match
2718217969	Legionella	2719562766:Legionella, 2719563029:Legionella, 2719565279:Legionella	match	match
2718217974	Bordetella	2719579232:Bordetella, 2719580277:Bordetella, 2719580709:Bordetella	match	match
2718217975	Boudabousia	2719582659:Boudabousia, 2719583089:Boudabousia, 2719583436:Boudabousia	match	match
2718217976	Herbaspirillum	2719584339:Herbaspirillum, 2719587716:Herbaspirillum, 2719588585:Herbaspirillum	match	match
2718217977	Campylobacter_D	2719588681:Campylobacter_D, 2719589937:Campylobacter_D, 2719590210:Campylobacter_D	match	match
2718217980	Corynebacterium	2719602631:Corynebacterium, 2719602861:Corynebacterium, 2719603767:Corynebacterium, 2719604100:Corynebacterium	match	match
2718217981	Parageobacillus	2719604204:Parageobacillus, 2719604227:Parageobacillus, 2719604287:Parageobacillus, 2719604298:Parageobacillus, 2719604374:Parageobacillus, 2719604852:Parageobacillus, 2719605615:Parageobacillus, 2719607544:Parageobacillus, 2719607820:Parageobacillus, 2719607863:Parageobacillus	match	match
2718217982	Ligilactobacillus	2719608364:Ligilactobacillus, 2719608483:Ligilactobacillus, 2719608632:Ligilactobacillus, 2719608691:Ligilactobacillus, 2719609529:Ligilactobacillus, 2719609623:Ligilactobacillus, 2719609982:Ligilactobacillus	match	match
2718217983	Bordetella	2719610980:Bordetella, 2719612381:Bordetella, 2719613104:Bordetella	match	match
2718217984	Vibrio	2719614963:Vibrio, 2719615061:Vibrio, 2719615067:Vibrio, 2719615411:Vibrio, 2719617249:Vibrio, 2719617653:Vibrio, 2719617658:Vibrio, 2719617744:Vibrio, 2719617875:Vibrio, 2719617880:Vibrio	match	match
2718217985	Campylobacter_D	2719619124:Campylobacter_D, 2719619505:Campylobacter_D, 2719619782:Campylobacter_D	match	match
2718217988	Allofrancisella	2719629473:Allofrancisella, 2719629893:Allofrancisella, 2719630705:Allofrancisella	match	match
2718217989	Gramella	2719631044:Gramella, 2719631385:Gramella, 2719633307:Gramella	match	match
2718217990	Edwardsiella	2719634024:Edwardsiella, 2719634029:Edwardsiella, 2719634034:Edwardsiella, 2719634361:Edwardsiella, 2719636555:Edwardsiella, 2719637000:Edwardsiella, 2719637032:Edwardsiella, 2719637147:Edwardsiella, 2719637196:Edwardsiella	match	match
2718217991	Paraburkholderia	2719639683:Paraburkholderia, 2719641526:Paraburkholderia, 2719641724:Paraburkholderia, 2719642122:Paraburkholderia, 2719643473:Paraburkholderia, 2719643496:Paraburkholderia, 2719644102:Paraburkholderia	match	match
2718217992	Staphylococcus	2719645264:Staphylococcus, 2719645375:Staphylococcus, 2719645507:Staphylococcus, 2719646824:Staphylococcus, 2719646882:Staphylococcus	match	match
2718217993	Salegentibacter	2719647041:Salegentibacter, 2719648847:Salegentibacter, 2719650228:Salegentibacter	match	match
2718217994	Bacillus_A	2719651171:Bacillus_A, 2719651195:Bacillus_A, 2719651252:Bacillus_A, 2719651264:Bacillus_A, 2719651343:Bacillus_A, 2719651452:Bacillus_A, 2719651498:Bacillus_A, 2719651503:Bacillus_A, 2719651513:Bacillus_A, 2719651522:Bacillus_A, 2719651527:Bacillus_A, 2719651737:Bacillus_A, 2719652083:Bacillus_A, 2719656623:Bacillus_A	match	match
2718217995	Streptococcus	2719657486:Streptococcus, 2719657544:Streptococcus, 2719657623:Streptococcus, 2719657863:Streptococcus, 2719659279:Streptococcus	match	match
2718217997	Rhizobium	2719666702:Rhizobium, 2719667082:Rhizobium, 2719667540:Rhizobium	match	match
2718217999	Pseudomonas_E	2719674738:Pseudomonas_E, 2719675336:Pseudomonas_E, 2719679095:Pseudomonas_E, 2719680075:Pseudomonas_E, 2719680412:Pseudomonas_E	match	match
2718218000	Moorella	2719681308:Moorella, 2719681315:Moorella	match	match
2718218005	Clostridium_F	2719706878:Clostridium_F, 2719706919:Clostridium_F, 2719706924:Clostridium_F, 2719706930:Clostridium_F, 2719706936:Clostridium_F, 2719706941:Clostridium_F, 2719707325:Clostridium_F, 2719710314:Clostridium_F, 2719710319:Clostridium_F	match	match
2718218009	Rhizobium	2719733113:Rhizobium, 2719733463:Rhizobium, 2719733915:Rhizobium	match	match
2718218010	Sporosarcina	2719734230:Sporosarcina, 2719734256:Sporosarcina, 2719734315:Sporosarcina, 2719734328:Sporosarcina, 2719736317:Sporosarcina, 2719736801:Sporosarcina, 2719737023:Sporosarcina, 2719737144:Sporosarcina, 2719737242:Sporosarcina	match	match
2718218013	Campylobacter_D	2719750869:Campylobacter_D	match	match
2718218014	Bordetella	2719752878:Bordetella, 2719753924:Bordetella, 2719754356:Bordetella	match	match
2718218016	Vibrio	2719756697:Vibrio, 2719756736:Vibrio, 2719756800:Vibrio, 2719756844:Vibrio, 2719757018:Vibrio, 2719757022:Vibrio, 2719757033:Vibrio, 2719757036:Vibrio, 2719757137:Vibrio, 2719759319:Vibrio, 2719759824:Vibrio, 2719760413:Vibrio	match	match
2718218018	Bacillus	2719766197:Bacillus, 2719766220:Bacillus, 2719766287:Bacillus, 2719766299:Bacillus, 2719766378:Bacillus, 2719766387:Bacillus, 2719766390:Bacillus, 2719766816:Bacillus, 2719767103:Bacillus, 2719769150:Bacillus	match	match
2718218019	Enterococcus	2719770410:Enterococcus, 2719771066:Enterococcus, 2719772430:Enterococcus, 2719772791:Enterococcus	match	match
2718218020	Fructilactobacillus	2719772868:Fructilactobacillus, 2719772946:Fructilactobacillus, 2719773049:Fructilactobacillus, 2719773100:Fructilactobacillus, 2719773731:Fructilactobacillus, 2719774161:Fructilactobacillus, 2719774180:Fructilactobacillus	match	match
2718218021	Acidihalobacter	2719776801:Acidihalobacter	match	match
2718218023	Pseudomonas_E	2719781615:Pseudomonas_E, 2719782180:Pseudomonas_E, 2719782890:Pseudomonas_E, 2719783187:Pseudomonas_E, 2719785017:Pseudomonas_E, 2719786312:Pseudomonas_E, 2719786668:Pseudomonas_E	match	match
2718218024	Thalassotalea_A	2719787307:Thalassotalea_A, 2719787494:Thalassotalea_A, 2719788386:Thalassotalea_A, 2719789659:Thalassotalea_A, 2719790171:Thalassotalea_A, 2719790180:Thalassotalea_A	match	match
2718218025	Bradyrhizobium	2719798678:Bradyrhizobium	match	match
2718218026	Phaeobacter	2719799606:Phaeobacter, 2719800230:Phaeobacter, 2719801981:Phaeobacter, 2719802700:Phaeobacter	match	match
2718218028	Lactiplantibacillus	2719809133:Lactiplantibacillus, 2719809716:Lactiplantibacillus, 2719810620:Lactiplantibacillus, 2719811118:Lactiplantibacillus, 2719811521:Lactiplantibacillus	match	match
2718218029	Lactiplantibacillus	2719812263:Lactiplantibacillus, 2719812841:Lactiplantibacillus, 2719813885:Lactiplantibacillus, 2719814356:Lactiplantibacillus, 2719814762:Lactiplantibacillus	match	match
2718218031	Xenorhabdus	2719819891:Xenorhabdus, 2719820183:Xenorhabdus, 2719820498:Xenorhabdus, 2719820652:Xenorhabdus, 2719823140:Xenorhabdus, 2719824021:Xenorhabdus, 2719824078:Xenorhabdus	match	match
2718218032	Halothiobacillus	2719824353:Halothiobacillus, 2719826497:Halothiobacillus	match	match
2718218033	Urechidicola	2719826939:Urechidicola, 2719828132:Urechidicola	match	match
2718218034	Salmonella	2719830342:Salmonella, 2719831027:Salmonella, 2719833408:Salmonella, 2719834065:Salmonella, 2719834108:Salmonella, 2719834262:Salmonella, 2719834355:Salmonella	match	match
2718218035	Salmonella	2719834847:Salmonella, 2719835532:Salmonella, 2719837912:Salmonella, 2719838570:Salmonella, 2719838614:Salmonella, 2719838768:Salmonella, 2719838861:Salmonella	match	match
2718218038	Legionella	2719845652:Legionella, 2719845915:Legionella, 2719848115:Legionella	match	match
2718218040	Vibrio	2719851878:Vibrio, 2719853283:Vibrio, 2719853387:Vibrio, 2719853391:Vibrio, 2719853611:Vibrio, 2719853615:Vibrio, 2719853689:Vibrio, 2719855789:Vibrio, 2719856221:Vibrio, 2719856226:Vibrio, 2719856268:Vibrio	match	match
2718218041	Acinetobacter	2719856438:Acinetobacter, 2719856976:Acinetobacter, 2719857010:Acinetobacter, 2719860027:Acinetobacter, 2719860445:Acinetobacter, 2719860611:Acinetobacter	match	match
2718218042	Acinetobacter	2719860782:Acinetobacter, 2719861261:Acinetobacter, 2719861295:Acinetobacter, 2719863972:Acinetobacter, 2719864457:Acinetobacter, 2719864621:Acinetobacter	match	match
2718218045	Legionella	2719871136:Legionella, 2719871399:Legionella, 2719873643:Legionella	match	match
2718218047	Streptococcus	2719877025:Streptococcus, 2719877127:Streptococcus, 2719877349:Streptococcus, 2719877437:Streptococcus	match	match
2718218048	Mycobacterium	2719880459:Mycobacterium	match	match
2718218049	Listeria	2719883462:Listeria, 2719883474:Listeria, 2719883706:Listeria, 2719884334:Listeria, 2719884487:Listeria, 2719886051:Listeria	match	match
2718218050	Listeria	2719886632:Listeria, 2719886644:Listeria, 2719888242:Listeria, 2719888393:Listeria, 2719888962:Listeria, 2719889266:Listeria	match	match
2718218051	Vibrio	2719890791:Vibrio, 2719890884:Vibrio, 2719890888:Vibrio, 2719890895:Vibrio, 2719891048:Vibrio, 2719891135:Vibrio, 2719891468:Vibrio, 2719893223:Vibrio, 2719893473:Vibrio	match	match
2718218052	Legionella	2719893807:Legionella, 2719894070:Legionella, 2719896316:Legionella	match	match
2718218053	Jeongeupia	2719896889:Jeongeupia, 2719897157:Jeongeupia, 2719897436:Jeongeupia, 2719897681:Jeongeupia, 2719898169:Jeongeupia	match	match
2718218055	Salmonella	2719910488:Salmonella, 2719911175:Salmonella, 2719913611:Salmonella, 2719914271:Salmonella, 2719914315:Salmonella, 2719914469:Salmonella, 2719914562:Salmonella	match	match
2718218057	Salmonella	2719919707:Salmonella, 2719920392:Salmonella, 2719922775:Salmonella, 2719923432:Salmonella, 2719923476:Salmonella, 2719923630:Salmonella, 2719923723:Salmonella	match	match
2718218058	Flexilinea	2719925746:Flexilinea, 2719925933:Flexilinea	match	match
2718218059	Bordetella	2719928330:Bordetella, 2719928764:Bordetella, 2719929823:Bordetella	match	match
2718218061	Corynebacterium	2719932694:Corynebacterium, 2719933082:Corynebacterium, 2719933841:Corynebacterium, 2719934181:Corynebacterium	match	match
2718218062	Corynebacterium	2719934915:Corynebacterium, 2719935315:Corynebacterium, 2719936092:Corynebacterium, 2719936437:Corynebacterium	match	match
2718218065	Acinetobacter	2719942926:Acinetobacter, 2719943398:Acinetobacter, 2719943432:Acinetobacter, 2719946209:Acinetobacter, 2719946660:Acinetobacter, 2719946825:Acinetobacter	match	match
2718218066	Acinetobacter	2719946980:Acinetobacter, 2719947459:Acinetobacter, 2719947495:Acinetobacter, 2719950160:Acinetobacter, 2719950662:Acinetobacter, 2719950824:Acinetobacter	match	match
2718218067	Listeria	2719951177:Listeria, 2719951189:Listeria, 2719952719:Listeria, 2719952812:Listeria, 2719953455:Listeria, 2719953690:Listeria	match	match
2718218068	Listeria	2719954211:Listeria, 2719954223:Listeria, 2719954455:Listeria, 2719955083:Listeria, 2719955236:Listeria, 2719956800:Listeria	match	match
2718218069	Listeria	2719957303:Listeria, 2719958871:Listeria, 2719958965:Listeria, 2719959534:Listeria, 2719959766:Listeria	match	match
2718218070	Salmonella	2719960489:Salmonella, 2719961174:Salmonella, 2719963552:Salmonella, 2719964209:Salmonella, 2719964253:Salmonella, 2719964407:Salmonella, 2719964500:Salmonella	match	match
2718218071	Bacillus_A	2719964688:Bacillus_A, 2719964711:Bacillus_A, 2719964768:Bacillus_A, 2719964780:Bacillus_A, 2719964809:Bacillus_A, 2719964886:Bacillus_A, 2719965011:Bacillus_A, 2719965030:Bacillus_A, 2719965035:Bacillus_A, 2719965045:Bacillus_A, 2719965053:Bacillus_A, 2719965058:Bacillus_A, 2719965261:Bacillus_A, 2719965457:Bacillus_A, 2719969606:Bacillus_A	match	match
2718218072	Bordetella	2719972401:Bordetella, 2719972836:Bordetella, 2719973623:Bordetella	match	match
2718218074	Corynebacterium	2719979720:Corynebacterium, 2719980111:Corynebacterium, 2719980871:Corynebacterium, 2719981210:Corynebacterium	match	match
2718218075	Bordetella	2719982443:Bordetella, 2719983154:Bordetella, 2719983246:Bordetella, 2719983683:Bordetella	match	match
2718218077	Mannheimia	2719990632:Mannheimia, 2719990667:Mannheimia, 2719990780:Mannheimia, 2719990842:Mannheimia, 2719991420:Mannheimia, 2719992968:Mannheimia	match	match
2718218079	Pediococcus	2719994277:Pediococcus, 2719994384:Pediococcus, 2719994763:Pediococcus, 2719995557:Pediococcus, 2719995946:Pediococcus	match	match
2718218080	Salmonella	2719996742:Salmonella, 2719997427:Salmonella, 2719999808:Salmonella, 2720000466:Salmonella, 2720000510:Salmonella, 2720000664:Salmonella, 2720000757:Salmonella	match	match
2718218082	Salmonella	2720005901:Salmonella, 2720006586:Salmonella, 2720008966:Salmonella, 2720009624:Salmonella, 2720009668:Salmonella, 2720009822:Salmonella, 2720009915:Salmonella	match	match
2718218083	Salmonella	2720010407:Salmonella, 2720011174:Salmonella, 2720013562:Salmonella, 2720014219:Salmonella, 2720014263:Salmonella, 2720014417:Salmonella, 2720014510:Salmonella	match	match
2718218084	Salmonella	2720015083:Salmonella, 2720015807:Salmonella, 2720018192:Salmonella, 2720018848:Salmonella, 2720018890:Salmonella, 2720019044:Salmonella, 2720019137:Salmonella	match	match
2718218085	Salmonella	2720019632:Salmonella, 2720020317:Salmonella, 2720022697:Salmonella, 2720023354:Salmonella, 2720023398:Salmonella, 2720023552:Salmonella, 2720023645:Salmonella	match	match
2718218087	Rhodococcus	2720026933:Rhodococcus, 2720027096:Rhodococcus, 2720028281:Rhodococcus, 2720029311:Rhodococcus	match	match
2718218088	Marinilactibacillus	2720031670:Marinilactibacillus, 2720031982:Marinilactibacillus, 2720033450:Marinilactibacillus, 2720033847:Marinilactibacillus	match	match
2718218089	Rhodococcus	2720036164:Rhodococcus, 2720038698:Rhodococcus, 2720039368:Rhodococcus, 2720039547:Rhodococcus	match	match
2718218090	LPB0142	2720042921:LPB0142, 2720044115:LPB0142, 2720044911:LPB0142	match	match
2718218091	Acidovorax	2720046694:Acidovorax, 2720048952:Acidovorax, 2720049177:Acidovorax	match	match
2718218092	Psychrobacter	2720051542:Psychrobacter, 2720051970:Psychrobacter, 2720052168:Psychrobacter, 2720052173:Psychrobacter, 2720052178:Psychrobacter	match	match
2718218093	Paenibacillus	2720053446:Paenibacillus, 2720053711:Paenibacillus, 2720053786:Paenibacillus, 2720053933:Paenibacillus, 2720054010:Paenibacillus, 2720054566:Paenibacillus, 2720054632:Paenibacillus, 2720054677:Paenibacillus, 2720054863:Paenibacillus, 2720055675:Paenibacillus	match	match
2718218095	Escherichia	2720058829:Escherichia, 2720059490:Escherichia, 2720061937:Escherichia, 2720062604:Escherichia, 2720062647:Escherichia, 2720062772:Escherichia, 2720062864:Escherichia	match	match
2718218097	Escherichia	2720068834:Escherichia, 2720069537:Escherichia, 2720072147:Escherichia, 2720072734:Escherichia, 2720072777:Escherichia, 2720072904:Escherichia, 2720072996:Escherichia	match	match
2718218098	Escherichia	2720073725:Escherichia, 2720074586:Escherichia, 2720077302:Escherichia, 2720077915:Escherichia, 2720077959:Escherichia, 2720078089:Escherichia, 2720078183:Escherichia	match	match
2718218100	Escherichia	2720083242:Escherichia, 2720083975:Escherichia, 2720087353:Escherichia, 2720087967:Escherichia, 2720088010:Escherichia, 2720088147:Escherichia, 2720088243:Escherichia	match	match
2718218101	Escherichia	2720091180:Escherichia, 2720092039:Escherichia, 2720092553:Escherichia, 2720093163:Escherichia, 2720093207:Escherichia, 2720093336:Escherichia, 2720093430:Escherichia	match	match
2718218102	Escherichia	2720093941:Escherichia, 2720094805:Escherichia, 2720097293:Escherichia, 2720098124:Escherichia, 2720098164:Escherichia, 2720098292:Escherichia, 2720098405:Escherichia	match	match
2718218103	Escherichia	2720099060:Escherichia, 2720099773:Escherichia, 2720103040:Escherichia, 2720103655:Escherichia, 2720103698:Escherichia, 2720103835:Escherichia, 2720103931:Escherichia	match	match
2718218104	Escherichia	2720104590:Escherichia, 2720105300:Escherichia, 2720108577:Escherichia, 2720109192:Escherichia, 2720109235:Escherichia, 2720109372:Escherichia, 2720109468:Escherichia	match	match
2718218105	Alteromonas	2720109558:Alteromonas, 2720109840:Alteromonas, 2720111892:Alteromonas, 2720112526:Alteromonas, 2720112695:Alteromonas	match	match
2718218106	Campylobacter_D	2720114575:Campylobacter_D	match	match
2718218107	Salmonella	2720116205:Salmonella, 2720116890:Salmonella, 2720119273:Salmonella, 2720119932:Salmonella, 2720119976:Salmonella, 2720120130:Salmonella, 2720120223:Salmonella	match	match
2718218108	Salmonella	2720120715:Salmonella, 2720121402:Salmonella, 2720123841:Salmonella, 2720124501:Salmonella, 2720124545:Salmonella, 2720124699:Salmonella, 2720124792:Salmonella	match	match
2718218109	Salmonella	2720125284:Salmonella, 2720125969:Salmonella, 2720128349:Salmonella, 2720129007:Salmonella, 2720129051:Salmonella, 2720129205:Salmonella, 2720129298:Salmonella	match	match
2718218110	Salmonella	2720129790:Salmonella, 2720130477:Salmonella, 2720132916:Salmonella, 2720133576:Salmonella, 2720133620:Salmonella, 2720133774:Salmonella, 2720133867:Salmonella	match	match
2718218111	Salmonella	2720134359:Salmonella, 2720135047:Salmonella, 2720137488:Salmonella, 2720138146:Salmonella, 2720138190:Salmonella, 2720138344:Salmonella, 2720138437:Salmonella	match	match
2718218112	Salmonella	2720138929:Salmonella, 2720139656:Salmonella, 2720142036:Salmonella, 2720142690:Salmonella, 2720142734:Salmonella, 2720142888:Salmonella, 2720142981:Salmonella	match	match
2718218113	Salmonella	2720143478:Salmonella, 2720144169:Salmonella, 2720146606:Salmonella, 2720147268:Salmonella, 2720147312:Salmonella, 2720147468:Salmonella, 2720147560:Salmonella	match	match
2718218114	Pseudomonas_E	2720147726:Pseudomonas_E, 2720148070:Pseudomonas_E, 2720149484:Pseudomonas_E, 2720152423:Pseudomonas_E, 2720152775:Pseudomonas_E	match	match
2718218115	Acinetobacter	2720153479:Acinetobacter, 2720153983:Acinetobacter, 2720154012:Acinetobacter, 2720156744:Acinetobacter, 2720157188:Acinetobacter, 2720157357:Acinetobacter	match	match
2718218116	Acinetobacter	2720157417:Acinetobacter, 2720157890:Acinetobacter, 2720157924:Acinetobacter, 2720160672:Acinetobacter, 2720161122:Acinetobacter, 2720161287:Acinetobacter	match	match
2718218117	Acinetobacter	2720161458:Acinetobacter, 2720161927:Acinetobacter, 2720161961:Acinetobacter, 2720164748:Acinetobacter, 2720165201:Acinetobacter, 2720165365:Acinetobacter	match	match
2718218118	Acinetobacter	2720165518:Acinetobacter, 2720165990:Acinetobacter, 2720166024:Acinetobacter, 2720168756:Acinetobacter, 2720169205:Acinetobacter, 2720169382:Acinetobacter	match	match
2718218120	Legionella	2720172925:Legionella, 2720173188:Legionella, 2720175437:Legionella	match	match
2718218126	Escherichia	2720194039:Escherichia, 2720194787:Escherichia, 2720197343:Escherichia, 2720197971:Escherichia, 2720198015:Escherichia, 2720198150:Escherichia, 2720198245:Escherichia	match	match
2718218127	Escherichia	2720198794:Escherichia, 2720199488:Escherichia, 2720202306:Escherichia, 2720202896:Escherichia, 2720202939:Escherichia, 2720203067:Escherichia, 2720203159:Escherichia	match	match
2718218128	Escherichia	2720203654:Escherichia, 2720204405:Escherichia, 2720206802:Escherichia, 2720207408:Escherichia, 2720207452:Escherichia, 2720207581:Escherichia, 2720207678:Escherichia	match	match
2718218129	Escherichia	2720208175:Escherichia, 2720208885:Escherichia, 2720211632:Escherichia, 2720212080:Escherichia, 2720212653:Escherichia, 2720212697:Escherichia, 2720212828:Escherichia, 2720212926:Escherichia	match	match
2718218130	Escherichia	2720213586:Escherichia, 2720214312:Escherichia, 2720217603:Escherichia, 2720218198:Escherichia, 2720218241:Escherichia, 2720218378:Escherichia, 2720218474:Escherichia	match	match
2718218131	Escherichia	2720219134:Escherichia, 2720219929:Escherichia, 2720222892:Escherichia, 2720223644:Escherichia, 2720223686:Escherichia, 2720223810:Escherichia, 2720223917:Escherichia	match	match
2718218132	Escherichia	2720224823:Escherichia, 2720225494:Escherichia, 2720227972:Escherichia, 2720228618:Escherichia, 2720228661:Escherichia, 2720228785:Escherichia, 2720228876:Escherichia	match	match
2718218133	Escherichia	2720229921:Escherichia, 2720230769:Escherichia, 2720233385:Escherichia, 2720234135:Escherichia, 2720234176:Escherichia, 2720234315:Escherichia, 2720234427:Escherichia	match	match
2718218134	Escherichia	2720234991:Escherichia, 2720235845:Escherichia, 2720238451:Escherichia, 2720239060:Escherichia, 2720239104:Escherichia, 2720239233:Escherichia, 2720239327:Escherichia	match	match
2718218135	Escherichia	2720240267:Escherichia, 2720240997:Escherichia, 2720243529:Escherichia, 2720244128:Escherichia, 2720244172:Escherichia, 2720244304:Escherichia, 2720244401:Escherichia	match	match
2718218136	Escherichia	2720245046:Escherichia, 2720245956:Escherichia, 2720248640:Escherichia, 2720249436:Escherichia, 2720249479:Escherichia, 2720249610:Escherichia, 2720249728:Escherichia	match	match
2718218138	Neisseria	2720252072:Neisseria, 2720252356:Neisseria, 2720252473:Neisseria, 2720252660:Neisseria	match	match
2718218139	Escherichia	2720253606:Escherichia, 2720254459:Escherichia, 2720257351:Escherichia, 2720258114:Escherichia, 2720258157:Escherichia, 2720258286:Escherichia, 2720258379:Escherichia	match	match
2718218142	Bacillus_A	2720268873:Bacillus_A, 2720268896:Bacillus_A, 2720268953:Bacillus_A, 2720269030:Bacillus_A, 2720269153:Bacillus_A, 2720269172:Bacillus_A, 2720269184:Bacillus_A, 2720269192:Bacillus_A, 2720269446:Bacillus_A, 2720269647:Bacillus_A, 2720273891:Bacillus_A	match	match
2718218143	Streptococcus	2720274489:Streptococcus, 2720274502:Streptococcus, 2720274593:Streptococcus, 2720274680:Streptococcus, 2720274777:Streptococcus, 2720274882:Streptococcus, 2720274959:Streptococcus	match	match
2718218145	Enterococcus_B	2720282026:Enterococcus_B, 2720282574:Enterococcus_B, 2720283792:Enterococcus_B, 2720284106:Enterococcus_B, 2720284201:Enterococcus_B, 2720284424:Enterococcus_B	match	match
2718218152	Bacillus	2720313604:Bacillus, 2720313627:Bacillus, 2720313694:Bacillus, 2720313706:Bacillus, 2720313787:Bacillus, 2720313796:Bacillus, 2720313799:Bacillus, 2720314293:Bacillus, 2720314581:Bacillus, 2720316828:Bacillus	match	match
2718218154	Caldithrix	2720326241:Caldithrix	match	match
2718218155	UJ101	2720327948:UJ101, 2720328310:UJ101, 2720328646:UJ101	match	match
2718218156	Moraxella	2720330463:Moraxella, 2720330572:Moraxella, 2720330855:Moraxella, 2720332158:Moraxella	match	match
2718218157	Salmonella	2720333225:Salmonella, 2720333910:Salmonella, 2720336293:Salmonella, 2720336950:Salmonella, 2720336994:Salmonella, 2720337148:Salmonella, 2720337241:Salmonella	match	match
2718218158	Salmonella	2720337733:Salmonella, 2720338418:Salmonella, 2720340799:Salmonella, 2720341456:Salmonella, 2720341500:Salmonella, 2720341654:Salmonella, 2720341747:Salmonella	match	match
2718218159	Salmonella	2720342239:Salmonella, 2720342924:Salmonella, 2720345270:Salmonella, 2720345927:Salmonella, 2720345971:Salmonella, 2720346125:Salmonella, 2720346218:Salmonella	match	match
2718218160	Staphylococcus	2720346731:Staphylococcus, 2720346780:Staphylococcus, 2720348274:Staphylococcus, 2720348415:Staphylococcus, 2720348525:Staphylococcus	match	match
2718218161	Salmonella	2720349517:Salmonella, 2720350202:Salmonella, 2720352583:Salmonella, 2720353240:Salmonella, 2720353283:Salmonella, 2720353437:Salmonella, 2720353530:Salmonella	match	match
2718218162	Salmonella	2720354022:Salmonella, 2720354707:Salmonella, 2720357088:Salmonella, 2720357746:Salmonella, 2720357790:Salmonella, 2720357944:Salmonella, 2720358037:Salmonella	match	match
2718218163	Salmonella	2720358529:Salmonella, 2720359214:Salmonella, 2720361593:Salmonella, 2720362251:Salmonella, 2720362295:Salmonella, 2720362449:Salmonella, 2720362542:Salmonella	match	match
2718218164	Salmonella	2720363034:Salmonella, 2720363719:Salmonella, 2720366100:Salmonella, 2720366758:Salmonella, 2720366802:Salmonella, 2720366956:Salmonella, 2720367049:Salmonella	match	match
2718218165	Helicobacter	2720368455:Helicobacter	match	match
2718218166	Helicobacter	2720368825:Helicobacter	match	match
2718218168	Escherichia	2720376012:Escherichia, 2720376736:Escherichia, 2720379419:Escherichia, 2720380158:Escherichia, 2720380201:Escherichia, 2720380337:Escherichia, 2720380433:Escherichia	match	match
2718218169	Neisseria	2720381983:Neisseria, 2720382265:Neisseria, 2720382380:Neisseria, 2720382579:Neisseria	match	match
2718218170	Neisseria	2720384154:Neisseria, 2720384442:Neisseria, 2720384558:Neisseria, 2720384756:Neisseria	match	match
2718218171	Escherichia	2720385492:Escherichia, 2720386207:Escherichia, 2720388846:Escherichia, 2720389507:Escherichia, 2720389549:Escherichia, 2720389675:Escherichia, 2720389772:Escherichia	match	match
2718218173	Streptococcus	2720395545:Streptococcus, 2720395558:Streptococcus, 2720395637:Streptococcus, 2720395847:Streptococcus, 2720396884:Streptococcus, 2720397180:Streptococcus	match	match
2718218174	Streptococcus	2720399376:Streptococcus	match	match
2718218175	Mycobacterium	2720400962:Mycobacterium	match	match
2718218176	Salmonella	2720404131:Salmonella, 2720404816:Salmonella, 2720407194:Salmonella, 2720407852:Salmonella, 2720407896:Salmonella, 2720408050:Salmonella, 2720408143:Salmonella	match	match
2718218177	Salmonella	2720408635:Salmonella, 2720409321:Salmonella, 2720411700:Salmonella, 2720412357:Salmonella, 2720412401:Salmonella, 2720412555:Salmonella, 2720412648:Salmonella	match	match
2718218178	Salmonella	2720413140:Salmonella, 2720413825:Salmonella, 2720416204:Salmonella, 2720416861:Salmonella, 2720416905:Salmonella, 2720417059:Salmonella, 2720417152:Salmonella	match	match
2718218179	Salmonella	2720417644:Salmonella, 2720418329:Salmonella, 2720420708:Salmonella, 2720421365:Salmonella, 2720421409:Salmonella, 2720421563:Salmonella, 2720421656:Salmonella	match	match
2718218180	Salmonella	2720422148:Salmonella, 2720422833:Salmonella, 2720425215:Salmonella, 2720425873:Salmonella, 2720425917:Salmonella, 2720426071:Salmonella, 2720426164:Salmonella	match	match
2718218181	Treponema	2720426435:Treponema, 2720426482:Treponema	match	match
2718218182	Granulibacter	2720427851:Granulibacter, 2720428966:Granulibacter, 2720429516:Granulibacter	match	match
2718218183	Corynebacterium	2720430454:Corynebacterium, 2720430843:Corynebacterium, 2720431602:Corynebacterium, 2720431941:Corynebacterium	match	match
2718218184	Campylobacter_D	2720432094:Campylobacter_D	match	match
2718218187	Vibrio	2720439682:Vibrio, 2720439955:Vibrio, 2720439959:Vibrio, 2720440221:Vibrio, 2720442173:Vibrio, 2720442424:Vibrio, 2720442482:Vibrio, 2720442587:Vibrio, 2720442590:Vibrio	match	match
2718218188	Corynebacterium	2720444740:Corynebacterium, 2720445131:Corynebacterium, 2720445887:Corynebacterium, 2720446227:Corynebacterium	match	match
2718218189	Vibrio	2720447516:Vibrio, 2720447559:Vibrio, 2720448000:Vibrio, 2720448546:Vibrio, 2720450805:Vibrio, 2720450935:Vibrio, 2720451111:Vibrio, 2720451170:Vibrio, 2720451212:Vibrio	match	match
2718218191	Muribaculum	2720458627:Muribaculum, 2720458686:Muribaculum, 2720458744:Muribaculum, 2720459306:Muribaculum	match	match
2718218192	Rhodococcus	2720460026:Rhodococcus, 2720460032:Rhodococcus, 2720461008:Rhodococcus, 2720461486:Rhodococcus	match	match
2718218193	Pseudomonas_E	2720463800:Pseudomonas_E, 2720465017:Pseudomonas_E, 2720465333:Pseudomonas_E, 2720465519:Pseudomonas_E, 2720468112:Pseudomonas_E, 2720468593:Pseudomonas_E	match	match
2718218198	Xanthomonas	2720484812:Xanthomonas, 2720487925:Xanthomonas	match	match
2718218199	Rhizobium	2720493122:Rhizobium, 2720493502:Rhizobium, 2720493960:Rhizobium	match	match
2718218200	Staphylococcus	2720495703:Staphylococcus, 2720495815:Staphylococcus, 2720495945:Staphylococcus, 2720497569:Staphylococcus, 2720497629:Staphylococcus	match	match
2718218201	Staphylococcus	2720498548:Staphylococcus, 2720498660:Staphylococcus, 2720498788:Staphylococcus, 2720500524:Staphylococcus, 2720500527:Staphylococcus, 2720500579:Staphylococcus	match	match
2718218202	Ketogulonicigenium	2720501241:Ketogulonicigenium, 2720502757:Ketogulonicigenium, 2720502916:Ketogulonicigenium, 2720503155:Ketogulonicigenium, 2720503265:Ketogulonicigenium	match	match
2718218203	Vibrio	2720503792:Vibrio, 2720503948:Vibrio, 2720504036:Vibrio, 2720504041:Vibrio, 2720504368:Vibrio, 2720506215:Vibrio, 2720506483:Vibrio, 2720506624:Vibrio, 2720506628:Vibrio	match	match
2718218204	Xanthomonas	2720512138:Xanthomonas, 2720512502:Xanthomonas	match	match
2718218205	Pediococcus	2720512685:Pediococcus, 2720512784:Pediococcus, 2720513208:Pediococcus, 2720513887:Pediococcus, 2720514314:Pediococcus	match	match
2718218206	Pseudomonas	2720515333:Pseudomonas, 2720519409:Pseudomonas, 2720519844:Pseudomonas, 2720520635:Pseudomonas	match	match
2718218207	Salmonella	2720521285:Salmonella, 2720521970:Salmonella, 2720524349:Salmonella, 2720525007:Salmonella, 2720525051:Salmonella, 2720525205:Salmonella, 2720525298:Salmonella	match	match
2718218208	Salmonella	2720525790:Salmonella, 2720526475:Salmonella, 2720528855:Salmonella, 2720529513:Salmonella, 2720529557:Salmonella, 2720529711:Salmonella, 2720529804:Salmonella	match	match
2718218209	Staphylococcus	2720530279:Staphylococcus, 2720530328:Staphylococcus, 2720530332:Staphylococcus, 2720531618:Staphylococcus, 2720531743:Staphylococcus, 2720531853:Staphylococcus	match	match
2718218210	Salmonella	2720532827:Salmonella, 2720533513:Salmonella, 2720535893:Salmonella, 2720536550:Salmonella, 2720536594:Salmonella, 2720536748:Salmonella, 2720536841:Salmonella	match	match
2718218211	Salmonella	2720537402:Salmonella, 2720538181:Salmonella, 2720540633:Salmonella, 2720541311:Salmonella, 2720541355:Salmonella, 2720541544:Salmonella, 2720541636:Salmonella	match	match
2718218212	Campylobacter_D	2720541716:Campylobacter_D, 2720542162:Campylobacter_D, 2720542532:Campylobacter_D	match	match
2718218213	Campylobacter_D	2720543685:Campylobacter_D, 2720544081:Campylobacter_D, 2720544467:Campylobacter_D	match	match
2718218214	Salmonella	2720546011:Salmonella, 2720546696:Salmonella, 2720549077:Salmonella, 2720549736:Salmonella, 2720549780:Salmonella, 2720549934:Salmonella, 2720550027:Salmonella	match	match
2718218216	Salmonella	2720555169:Salmonella, 2720555854:Salmonella, 2720558232:Salmonella, 2720558889:Salmonella, 2720558933:Salmonella, 2720559087:Salmonella, 2720559180:Salmonella	match	match
2718218218	Xanthomonas	2720564099:Xanthomonas, 2720564466:Xanthomonas	match	match
2718218219	Treponema	2720565109:Treponema, 2720565156:Treponema	match	match
2718218220	Treponema	2720566147:Treponema, 2720566194:Treponema	match	match
2718218221	Streptococcus	2720566976:Streptococcus, 2720566989:Streptococcus, 2720567068:Streptococcus, 2720567249:Streptococcus, 2720568377:Streptococcus, 2720568618:Streptococcus	match	match
2718218223	Neisseria	2720575379:Neisseria, 2720575664:Neisseria, 2720575779:Neisseria, 2720575976:Neisseria	match	match
2718218224	Neisseria	2720577461:Neisseria, 2720577746:Neisseria, 2720577862:Neisseria, 2720578050:Neisseria	match	match
2718218225	Neisseria	2720579534:Neisseria, 2720579818:Neisseria, 2720579934:Neisseria, 2720580132:Neisseria	match	match
2718218226	Neisseria	2720581693:Neisseria, 2720581979:Neisseria, 2720582094:Neisseria, 2720582292:Neisseria	match	match
2718218227	Escherichia	2720583123:Escherichia, 2720583844:Escherichia, 2720587159:Escherichia, 2720587773:Escherichia, 2720587817:Escherichia, 2720587953:Escherichia, 2720588049:Escherichia	match	match
2718218228	Escherichia	2720588898:Escherichia, 2720589624:Escherichia, 2720592838:Escherichia, 2720593454:Escherichia, 2720593497:Escherichia, 2720593633:Escherichia, 2720593729:Escherichia	match	match
2718218229	Salmonella	2720594323:Salmonella, 2720595008:Salmonella, 2720597391:Salmonella, 2720598049:Salmonella, 2720598093:Salmonella, 2720598247:Salmonella, 2720598340:Salmonella	match	match
2718218230	Elizabethkingia	2720598663:Elizabethkingia, 2720599523:Elizabethkingia, 2720599666:Elizabethkingia, 2720599671:Elizabethkingia, 2720600349:Elizabethkingia	match	match
2718218232	Rhizobium	2720614600:Rhizobium, 2720614960:Rhizobium, 2720615423:Rhizobium	match	match
2718218233	Rhizobium	2720621374:Rhizobium, 2720621731:Rhizobium, 2720622207:Rhizobium	match	match
2718218235	Rhizobium	2720632700:Rhizobium, 2720633064:Rhizobium, 2720633561:Rhizobium	match	match
2718218239	Streptococcus	2720648889:Streptococcus	match	match
2718218240	Pseudomonas	2720649761:Pseudomonas, 2720653846:Pseudomonas, 2720654446:Pseudomonas, 2720655170:Pseudomonas	match	match
2718218241	Pseudomonas_E	2720655572:Pseudomonas_E, 2720655575:Pseudomonas_E, 2720655870:Pseudomonas_E, 2720656056:Pseudomonas_E, 2720657204:Pseudomonas_E, 2720659628:Pseudomonas_E, 2720660163:Pseudomonas_E	match	match
2718218242	Pseudomonas	2720661579:Pseudomonas, 2720665654:Pseudomonas, 2720666089:Pseudomonas, 2720666881:Pseudomonas	match	match
2718218243	Streptococcus	2720667101:Streptococcus, 2720668825:Streptococcus, 2720668973:Streptococcus, 2720669047:Streptococcus	match	match
2718218244	Neisseria	2720670526:Neisseria, 2720670801:Neisseria, 2720671051:Neisseria, 2720671246:Neisseria	match	match
2718218245	Streptococcus	2720671387:Streptococcus, 2720673100:Streptococcus, 2720673246:Streptococcus, 2720673320:Streptococcus	match	match
2718218246	Mitsuaria	2720678209:Mitsuaria, 2720678892:Mitsuaria	match	match
2718218247	Legionella	2720679204:Legionella, 2720679467:Legionella, 2720681767:Legionella	match	match
2718218248	Bacillus_A	2720682042:Bacillus_A, 2720682065:Bacillus_A, 2720682122:Bacillus_A, 2720682134:Bacillus_A, 2720682211:Bacillus_A, 2720682324:Bacillus_A, 2720682343:Bacillus_A, 2720682348:Bacillus_A, 2720682357:Bacillus_A, 2720682367:Bacillus_A, 2720682372:Bacillus_A, 2720682572:Bacillus_A, 2720682791:Bacillus_A, 2720686980:Bacillus_A	match	match
2718218249	Mycobacterium	2720688953:Mycobacterium	match	match
2718218250	Vibrio	2720691735:Vibrio, 2720691840:Vibrio, 2720691844:Vibrio, 2720692063:Vibrio, 2720692067:Vibrio, 2720692141:Vibrio, 2720694212:Vibrio, 2720694656:Vibrio, 2720694661:Vibrio, 2720694703:Vibrio, 2720694908:Vibrio	match	match
2718218251	Acinetobacter	2720696358:Acinetobacter, 2720696826:Acinetobacter, 2720696860:Acinetobacter, 2720699632:Acinetobacter, 2720700077:Acinetobacter, 2720700251:Acinetobacter	match	match
2718218252	Mycobacterium	2720701683:Mycobacterium	match	match
2718218253	Mycobacterium	2720705795:Mycobacterium	match	match
2718218254	Rhodococcus	2720709989:Rhodococcus, 2720710003:Rhodococcus, 2720712694:Rhodococcus, 2720713413:Rhodococcus, 2720713589:Rhodococcus	match	match
2718218256	Paenarthrobacter	2720722458:Paenarthrobacter, 2720723126:Paenarthrobacter, 2720723809:Paenarthrobacter, 2720725980:Paenarthrobacter	match	match
2718218260	Treponema	2720741784:Treponema, 2720741831:Treponema	match	match
2718218261	Brucella	2720743872:Brucella, 2720745003:Brucella, 2720745225:Brucella	match	match
2718218262	Treponema	2720746574:Treponema, 2720746623:Treponema	match	match
2718218263	Treponema	2720747647:Treponema, 2720747695:Treponema	match	match
2718218264	Vibrio	2720748601:Vibrio, 2720750099:Vibrio, 2720750141:Vibrio, 2720750200:Vibrio, 2720750204:Vibrio, 2720750248:Vibrio, 2720750251:Vibrio, 2720750428:Vibrio, 2720750432:Vibrio, 2720750526:Vibrio, 2720752615:Vibrio, 2720753101:Vibrio	match	match
2718218266	Enterococcus	2720759227:Enterococcus, 2720759825:Enterococcus, 2720761242:Enterococcus, 2720761581:Enterococcus	match	match
2718218267	Vibrio	2720761647:Vibrio, 2720762122:Vibrio, 2720764603:Vibrio, 2720764697:Vibrio, 2720764700:Vibrio, 2720764879:Vibrio, 2720764882:Vibrio, 2720764929:Vibrio, 2720764933:Vibrio, 2720765010:Vibrio, 2720765051:Vibrio, 2720766411:Vibrio	match	match
2718218268	Sphingomonas	2720768287:Sphingomonas, 2720769888:Sphingomonas	match	match
2718218269	Rhizobium	2720776424:Rhizobium, 2720776785:Rhizobium, 2720777261:Rhizobium	match	match
2718218270	Streptococcus	2720778045:Streptococcus, 2720778058:Streptococcus, 2720778149:Streptococcus, 2720778236:Streptococcus, 2720778331:Streptococcus, 2720778436:Streptococcus, 2720778513:Streptococcus	match	match
2718218271	Pseudomonas_E	2720780961:Pseudomonas_E, 2720781134:Pseudomonas_E, 2720782767:Pseudomonas_E, 2720785367:Pseudomonas_E, 2720786373:Pseudomonas_E	match	match
2718218272	Neisseria	2720787788:Neisseria, 2720788073:Neisseria, 2720788188:Neisseria, 2720788385:Neisseria	match	match
2718218273	Neisseria	2720789915:Neisseria, 2720790197:Neisseria, 2720790449:Neisseria, 2720790649:Neisseria	match	match
2718218274	Neisseria	2720792004:Neisseria, 2720792290:Neisseria, 2720792405:Neisseria, 2720792602:Neisseria	match	match
2718218275	Neisseria	2720794086:Neisseria, 2720794370:Neisseria, 2720794485:Neisseria, 2720794684:Neisseria	match	match
2718218276	Bacillus_A	2720794968:Bacillus_A, 2720794991:Bacillus_A, 2720795048:Bacillus_A, 2720795125:Bacillus_A, 2720795248:Bacillus_A, 2720795267:Bacillus_A, 2720795279:Bacillus_A, 2720795287:Bacillus_A, 2720795541:Bacillus_A, 2720795742:Bacillus_A, 2720799988:Bacillus_A	match	match
2718218277	Streptococcus	2720800587:Streptococcus, 2720802493:Streptococcus, 2720802611:Streptococcus, 2720802702:Streptococcus	match	match
2718218278	Streptococcus	2720804914:Streptococcus	match	match
2718218279	Neisseria	2720806348:Neisseria, 2720806630:Neisseria, 2720806747:Neisseria, 2720806945:Neisseria	match	match
2718218280	Salmonella	2720807667:Salmonella, 2720808352:Salmonella, 2720810732:Salmonella, 2720811389:Salmonella, 2720811433:Salmonella, 2720811587:Salmonella, 2720811680:Salmonella	match	match
2718218281	Salmonella	2720812172:Salmonella, 2720812857:Salmonella, 2720815235:Salmonella, 2720815892:Salmonella, 2720815936:Salmonella, 2720816090:Salmonella, 2720816183:Salmonella	match	match
2718218282	Salmonella	2720816675:Salmonella, 2720817361:Salmonella, 2720819742:Salmonella, 2720820399:Salmonella, 2720820443:Salmonella, 2720820597:Salmonella, 2720820690:Salmonella	match	match
2718218283	Campylobacter_D	2720820766:Campylobacter_D, 2720821157:Campylobacter_D, 2720821469:Campylobacter_D	match	match
2718218284	Campylobacter_D	2720822542:Campylobacter_D, 2720822944:Campylobacter_D, 2720823266:Campylobacter_D	match	match
2718218285	Salmonella	2720824760:Salmonella, 2720825445:Salmonella, 2720827824:Salmonella, 2720828482:Salmonella, 2720828526:Salmonella, 2720828680:Salmonella, 2720828773:Salmonella	match	match
2718218286	Salmonella	2720829265:Salmonella, 2720829950:Salmonella, 2720832330:Salmonella, 2720832987:Salmonella, 2720833030:Salmonella, 2720833184:Salmonella, 2720833277:Salmonella	match	match
2718218287	Salmonella	2720833769:Salmonella, 2720834455:Salmonella, 2720836836:Salmonella, 2720837493:Salmonella, 2720837537:Salmonella, 2720837691:Salmonella, 2720837784:Salmonella	match	match
2718218288	Xanthomonas	2720842307:Xanthomonas, 2720842543:Xanthomonas	match	match
2718218289	Xanthomonas	2720846593:Xanthomonas, 2720846963:Xanthomonas	match	match
2718218290	Legionella	2720847740:Legionella, 2720848003:Legionella, 2720850198:Legionella	match	match
2718218293	Ralstonia	2720857720:Ralstonia, 2720858683:Ralstonia, 2720858913:Ralstonia, 2720860241:Ralstonia	match	match
2718218294	Legionella	2720862163:Legionella, 2720862426:Legionella, 2720864673:Legionella	match	match
2718218295	Vibrio	2720865015:Vibrio, 2720865109:Vibrio, 2720865113:Vibrio, 2720865117:Vibrio, 2720865275:Vibrio, 2720865362:Vibrio, 2720865675:Vibrio, 2720867457:Vibrio, 2720867709:Vibrio	match	match
2718218297	Legionella	2720872223:Legionella, 2720872489:Legionella, 2720874649:Legionella	match	match
2718218298	Salmonella	2720875366:Salmonella, 2720876051:Salmonella, 2720878432:Salmonella, 2720879090:Salmonella, 2720879134:Salmonella, 2720879288:Salmonella, 2720879381:Salmonella	match	match
2718218299	Salmonella	2720879873:Salmonella, 2720880558:Salmonella, 2720882937:Salmonella, 2720883594:Salmonella, 2720883638:Salmonella, 2720883792:Salmonella, 2720883885:Salmonella	match	match
2718218300	Salmonella	2720884377:Salmonella, 2720885062:Salmonella, 2720887441:Salmonella, 2720888098:Salmonella, 2720888142:Salmonella, 2720888296:Salmonella, 2720888389:Salmonella	match	match
2718218301	Salmonella	2720889013:Salmonella, 2720889397:Salmonella, 2720889702:Salmonella, 2720891373:Salmonella, 2720892139:Salmonella, 2720892206:Salmonella, 2720892958:Salmonella	match	match
2718218302	Neisseria	2720894499:Neisseria, 2720894783:Neisseria, 2720894899:Neisseria, 2720895096:Neisseria	match	match
2718218303	Neisseria	2720896622:Neisseria, 2720896901:Neisseria, 2720897150:Neisseria, 2720897352:Neisseria	match	match
2718218304	Escherichia	2720897933:Escherichia, 2720898632:Escherichia, 2720901133:Escherichia, 2720901699:Escherichia, 2720901915:Escherichia, 2720901958:Escherichia, 2720902081:Escherichia, 2720902172:Escherichia	match	match
2718218305	Escherichia	2720902963:Escherichia, 2720903697:Escherichia, 2720907070:Escherichia, 2720907690:Escherichia, 2720907733:Escherichia, 2720907876:Escherichia, 2720907972:Escherichia	match	match
2718218306	Neisseria	2720909306:Neisseria, 2720909596:Neisseria, 2720909711:Neisseria, 2720909899:Neisseria	match	match
2718218307	Escherichia	2720910712:Escherichia, 2720911438:Escherichia, 2720913981:Escherichia, 2720914595:Escherichia, 2720914638:Escherichia, 2720914762:Escherichia, 2720914853:Escherichia	match	match
2718218308	Escherichia	2720915735:Escherichia, 2720916430:Escherichia, 2720918901:Escherichia, 2720919469:Escherichia, 2720919512:Escherichia, 2720919642:Escherichia, 2720919739:Escherichia	match	match
2718218309	Escherichia	2720920416:Escherichia, 2720921191:Escherichia, 2720923737:Escherichia, 2720924335:Escherichia, 2720924378:Escherichia, 2720924505:Escherichia, 2720924598:Escherichia	match	match
2718218310	Salmonella	2720925101:Salmonella, 2720925787:Salmonella, 2720928165:Salmonella, 2720928822:Salmonella, 2720928866:Salmonella, 2720929020:Salmonella, 2720929113:Salmonella	match	match
2718218311	Salmonella	2720929605:Salmonella, 2720930290:Salmonella, 2720932671:Salmonella, 2720933330:Salmonella, 2720933374:Salmonella, 2720933528:Salmonella, 2720933621:Salmonella	match	match
2718218312	Salmonella	2720934113:Salmonella, 2720934798:Salmonella, 2720937178:Salmonella, 2720937835:Salmonella, 2720937879:Salmonella, 2720938033:Salmonella, 2720938126:Salmonella	match	match
2718218313	Salmonella	2720938618:Salmonella, 2720939303:Salmonella, 2720941681:Salmonella, 2720942338:Salmonella, 2720942382:Salmonella, 2720942536:Salmonella, 2720942629:Salmonella	match	match
2718218314	Salmonella	2720943121:Salmonella, 2720943808:Salmonella, 2720946249:Salmonella, 2720946908:Salmonella, 2720946952:Salmonella, 2720947106:Salmonella, 2720947199:Salmonella	match	match
2718218315	Salmonella	2720947691:Salmonella, 2720948458:Salmonella, 2720950838:Salmonella, 2720951496:Salmonella, 2720951540:Salmonella, 2720951694:Salmonella, 2720951787:Salmonella	match	match
2718218316	Bacillus_A	2720951840:Bacillus_A, 2720951863:Bacillus_A, 2720951920:Bacillus_A, 2720951997:Bacillus_A, 2720952120:Bacillus_A, 2720952139:Bacillus_A, 2720952151:Bacillus_A, 2720952159:Bacillus_A, 2720952414:Bacillus_A, 2720952615:Bacillus_A, 2720956858:Bacillus_A	match	match
2718218317	Pseudomonas	2720958109:Pseudomonas, 2720962187:Pseudomonas, 2720962623:Pseudomonas, 2720963414:Pseudomonas	match	match
2718218318	Neisseria	2720964833:Neisseria, 2720965117:Neisseria, 2720965233:Neisseria, 2720965420:Neisseria	match	match
2718218319	Bacillus_A	2720965692:Bacillus_A, 2720965715:Bacillus_A, 2720965772:Bacillus_A, 2720965849:Bacillus_A, 2720965972:Bacillus_A, 2720965991:Bacillus_A, 2720966003:Bacillus_A, 2720966011:Bacillus_A, 2720966265:Bacillus_A, 2720966466:Bacillus_A, 2720970710:Bacillus_A	match	match
2718218320	Streptococcus	2720971308:Streptococcus, 2720971321:Streptococcus, 2720971412:Streptococcus, 2720971499:Streptococcus, 2720971606:Streptococcus, 2720971711:Streptococcus, 2720971787:Streptococcus	match	match
2718218321	Xanthomonas	2720977500:Xanthomonas, 2720977876:Xanthomonas	match	match
2718218322	Escherichia	2720978494:Escherichia, 2720979210:Escherichia, 2720982490:Escherichia, 2720983106:Escherichia, 2720983149:Escherichia, 2720983286:Escherichia, 2720983382:Escherichia	match	match
2718218326	Rhodococcus	2720997551:Rhodococcus, 2720997866:Rhodococcus, 2720999301:Rhodococcus, 2721000087:Rhodococcus	match	match
2718218328	Bacillus	2721006290:Bacillus, 2721006319:Bacillus, 2721006388:Bacillus, 2721006401:Bacillus, 2721006481:Bacillus, 2721006910:Bacillus, 2721007213:Bacillus, 2721009590:Bacillus	match	match
2718218329	Moraxella	2721010709:Moraxella, 2721010814:Moraxella, 2721011078:Moraxella, 2721012206:Moraxella	match	match
2718218331	Bordetella	2721016867:Bordetella, 2721017609:Bordetella, 2721019346:Bordetella	match	match
2718218333	Fructilactobacillus	2721023777:Fructilactobacillus, 2721023857:Fructilactobacillus, 2721023960:Fructilactobacillus, 2721024011:Fructilactobacillus, 2721024686:Fructilactobacillus, 2721025115:Fructilactobacillus, 2721025134:Fructilactobacillus	match	match
2718218334	Luteibacter	2721029027:Luteibacter, 2721029339:Luteibacter	match	match
2718218335	Loigolactobacillus	2721030100:Loigolactobacillus, 2721030405:Loigolactobacillus, 2721031361:Loigolactobacillus, 2721031464:Loigolactobacillus, 2721031731:Loigolactobacillus	match	match
2718218337	Lactobacillus	2721039370:Lactobacillus, 2721040076:Lactobacillus, 2721040174:Lactobacillus, 2721040745:Lactobacillus, 2721040874:Lactobacillus, 2721040991:Lactobacillus, 2721041045:Lactobacillus, 2721041297:Lactobacillus	match	match
2718218338	Salmonella	2721041798:Salmonella, 2721042483:Salmonella, 2721044863:Salmonella, 2721045520:Salmonella, 2721045564:Salmonella, 2721045718:Salmonella, 2721045811:Salmonella	match	match
2718218339	Salmonella	2721046303:Salmonella, 2721046988:Salmonella, 2721049366:Salmonella, 2721050023:Salmonella, 2721050067:Salmonella, 2721050221:Salmonella, 2721050314:Salmonella	match	match
2718218340	Salmonella	2721050806:Salmonella, 2721051530:Salmonella, 2721053905:Salmonella, 2721054566:Salmonella, 2721054610:Salmonella, 2721054764:Salmonella, 2721054857:Salmonella	match	match
2718218341	Salmonella	2721055349:Salmonella, 2721056034:Salmonella, 2721058415:Salmonella, 2721059072:Salmonella, 2721059116:Salmonella, 2721059270:Salmonella, 2721059363:Salmonella	match	match
2718218342	Salmonella	2721059855:Salmonella, 2721060540:Salmonella, 2721062926:Salmonella, 2721063583:Salmonella, 2721063627:Salmonella, 2721063781:Salmonella, 2721063874:Salmonella	match	match
2718218343	Salmonella	2721064366:Salmonella, 2721065051:Salmonella, 2721067431:Salmonella, 2721068089:Salmonella, 2721068133:Salmonella, 2721068287:Salmonella, 2721068380:Salmonella	match	match
2718218344	Salmonella	2721068872:Salmonella, 2721069557:Salmonella, 2721071939:Salmonella, 2721072597:Salmonella, 2721072640:Salmonella, 2721072794:Salmonella, 2721072887:Salmonella	match	match
2718218345	Salmonella	2721073379:Salmonella, 2721074064:Salmonella, 2721076447:Salmonella, 2721077106:Salmonella, 2721077150:Salmonella, 2721077304:Salmonella, 2721077397:Salmonella	match	match
2718218346	Treponema	2721077668:Treponema, 2721077715:Treponema	match	match
2718218347	Bacillus	2721078488:Bacillus, 2721078511:Bacillus, 2721078578:Bacillus, 2721078590:Bacillus, 2721078669:Bacillus, 2721078678:Bacillus, 2721078680:Bacillus, 2721079150:Bacillus, 2721079445:Bacillus, 2721081807:Bacillus	match	match
2718218349	Clostridium_F	2721083863:Clostridium_F, 2721083909:Clostridium_F, 2721083914:Clostridium_F, 2721083920:Clostridium_F, 2721083926:Clostridium_F, 2721083931:Clostridium_F, 2721084318:Clostridium_F, 2721087548:Clostridium_F, 2721087553:Clostridium_F	match	match
2718218350	Treponema	2721088045:Treponema, 2721088092:Treponema	match	match
2718218351	Clostridium_F	2721088866:Clostridium_F, 2721088935:Clostridium_F, 2721088940:Clostridium_F, 2721088946:Clostridium_F, 2721088951:Clostridium_F, 2721088956:Clostridium_F, 2721089365:Clostridium_F, 2721092974:Clostridium_F	match	match
2718218352	Vibrio	2721093157:Vibrio, 2721093685:Vibrio, 2721095748:Vibrio, 2721095844:Vibrio, 2721096020:Vibrio, 2721096023:Vibrio, 2721096066:Vibrio, 2721096069:Vibrio, 2721096148:Vibrio, 2721096187:Vibrio, 2721097845:Vibrio	match	match
2718218353	Neisseria	2721099107:Neisseria, 2721099386:Neisseria, 2721099635:Neisseria, 2721099839:Neisseria	match	match
2718218355	Escherichia	2721105129:Escherichia, 2721105887:Escherichia, 2721108421:Escherichia, 2721109009:Escherichia, 2721109053:Escherichia, 2721109222:Escherichia, 2721109317:Escherichia	match	match
2718218356	Escherichia	2721109824:Escherichia, 2721110519:Escherichia, 2721112945:Escherichia, 2721113574:Escherichia, 2721113617:Escherichia, 2721113741:Escherichia, 2721113834:Escherichia	match	match
2718218357	Escherichia	2721114366:Escherichia, 2721115152:Escherichia, 2721117615:Escherichia, 2721118487:Escherichia, 2721118530:Escherichia, 2721118659:Escherichia, 2721118773:Escherichia	match	match
2718218358	Escherichia	2721119271:Escherichia, 2721120013:Escherichia, 2721122576:Escherichia, 2721123272:Escherichia, 2721123314:Escherichia, 2721123446:Escherichia, 2721123540:Escherichia	match	match
2718218359	Escherichia	2721124035:Escherichia, 2721124799:Escherichia, 2721127246:Escherichia, 2721127899:Escherichia, 2721127941:Escherichia, 2721128118:Escherichia, 2721128210:Escherichia	match	match
2718218360	Escherichia	2721128788:Escherichia, 2721129520:Escherichia, 2721133161:Escherichia, 2721133853:Escherichia, 2721133896:Escherichia, 2721134033:Escherichia, 2721134129:Escherichia	match	match
2718218361	Escherichia	2721134724:Escherichia, 2721135443:Escherichia, 2721137940:Escherichia, 2721138534:Escherichia, 2721138576:Escherichia, 2721138707:Escherichia, 2721138801:Escherichia	match	match
2718218362	Salmonella	2721139303:Salmonella, 2721139988:Salmonella, 2721142366:Salmonella, 2721143023:Salmonella, 2721143067:Salmonella, 2721143221:Salmonella, 2721143314:Salmonella	match	match
2718218363	Rhizobium	2721148507:Rhizobium, 2721148858:Rhizobium, 2721149310:Rhizobium	match	match
2718218364	Agrobacterium	2721151986:Agrobacterium, 2721151991:Agrobacterium, 2721152328:Agrobacterium, 2721153026:Agrobacterium, 2721153361:Agrobacterium, 2721153367:Agrobacterium	match	match
2718218365	Rhizobium	2721159892:Rhizobium, 2721160242:Rhizobium, 2721160712:Rhizobium	match	match
2718218366	Rhizobium	2721165321:Rhizobium, 2721165671:Rhizobium, 2721166123:Rhizobium	match	match
2718218367	Pseudomonas	2721168031:Pseudomonas, 2721172142:Pseudomonas, 2721172578:Pseudomonas, 2721173369:Pseudomonas	match	match
2718218368	Pseudomonas	2721174245:Pseudomonas, 2721178174:Pseudomonas, 2721178627:Pseudomonas, 2721179356:Pseudomonas	match	match
2718218369	Bacillus_A	2721180098:Bacillus_A, 2721180121:Bacillus_A, 2721180178:Bacillus_A, 2721180255:Bacillus_A, 2721180378:Bacillus_A, 2721180397:Bacillus_A, 2721180409:Bacillus_A, 2721180417:Bacillus_A, 2721180678:Bacillus_A, 2721180875:Bacillus_A, 2721185156:Bacillus_A	match	match
2718218370	Streptococcus	2721186048:Streptococcus, 2721186061:Streptococcus, 2721186152:Streptococcus, 2721186250:Streptococcus, 2721186341:Streptococcus, 2721186448:Streptococcus, 2721186526:Streptococcus	match	match
2718218371	Salmonella	2721188760:Salmonella, 2721189445:Salmonella, 2721191827:Salmonella, 2721192484:Salmonella, 2721192527:Salmonella, 2721192681:Salmonella, 2721192774:Salmonella	match	match
2718218372	Salmonella	2721193266:Salmonella, 2721193951:Salmonella, 2721196332:Salmonella, 2721196989:Salmonella, 2721197033:Salmonella, 2721197187:Salmonella, 2721197280:Salmonella	match	match
2718218373	Salmonella	2721197772:Salmonella, 2721198457:Salmonella, 2721200841:Salmonella, 2721201498:Salmonella, 2721201542:Salmonella, 2721201696:Salmonella, 2721201789:Salmonella	match	match
2718218374	Salmonella	2721202281:Salmonella, 2721202966:Salmonella, 2721205358:Salmonella, 2721206016:Salmonella, 2721206060:Salmonella, 2721206214:Salmonella, 2721206307:Salmonella	match	match
2718218376	Salmonella	2721211784:Salmonella, 2721212499:Salmonella, 2721214918:Salmonella, 2721215581:Salmonella, 2721215624:Salmonella, 2721215809:Salmonella, 2721215900:Salmonella	match	match
2718218377	Salmonella	2721216393:Salmonella, 2721217078:Salmonella, 2721219458:Salmonella, 2721220116:Salmonella, 2721220160:Salmonella, 2721220314:Salmonella, 2721220407:Salmonella	match	match
2718218378	Salmonella	2721220899:Salmonella, 2721221586:Salmonella, 2721224025:Salmonella, 2721224684:Salmonella, 2721224728:Salmonella, 2721224882:Salmonella, 2721224975:Salmonella	match	match
2718218379	Salmonella	2721225467:Salmonella, 2721226152:Salmonella, 2721228534:Salmonella, 2721229191:Salmonella, 2721229235:Salmonella, 2721229389:Salmonella, 2721229482:Salmonella	match	match
2718218380	Salmonella	2721229974:Salmonella, 2721230659:Salmonella, 2721233039:Salmonella, 2721233696:Salmonella, 2721233740:Salmonella, 2721233894:Salmonella, 2721233987:Salmonella	match	match
2718218384	Pseudomonas_B	2721250565:Pseudomonas_B, 2721252062:Pseudomonas_B, 2721253216:Pseudomonas_B, 2721253699:Pseudomonas_B, 2721253770:Pseudomonas_B	match	match
2718218389	Elizabethkingia	2721266316:Elizabethkingia, 2721267177:Elizabethkingia, 2721267320:Elizabethkingia, 2721267325:Elizabethkingia, 2721268003:Elizabethkingia	match	match
2718218390	Vibrio	2721271291:Vibrio, 2721271425:Vibrio, 2721271430:Vibrio, 2721271519:Vibrio, 2721271525:Vibrio, 2721273562:Vibrio, 2721273783:Vibrio, 2721274061:Vibrio, 2721274066:Vibrio, 2721274213:Vibrio	match	match
2718218391	Staphylococcus	2721274893:Staphylococcus, 2721274943:Staphylococcus, 2721274947:Staphylococcus, 2721276395:Staphylococcus, 2721276660:Staphylococcus, 2721276779:Staphylococcus	match	match
2718218393	Chromobacterium	2721279511:Chromobacterium, 2721279597:Chromobacterium, 2721280127:Chromobacterium, 2721280542:Chromobacterium, 2721280981:Chromobacterium, 2721282742:Chromobacterium, 2721283199:Chromobacterium, 2721283528:Chromobacterium	match	match
2718218394	Neisseria	2721285071:Neisseria, 2721285354:Neisseria, 2721285470:Neisseria, 2721285666:Neisseria	match	match
2718218395	Neisseria	2721287190:Neisseria, 2721287474:Neisseria, 2721287589:Neisseria, 2721287785:Neisseria	match	match
2718218396	Escherichia	2721288570:Escherichia, 2721289291:Escherichia, 2721292490:Escherichia, 2721293108:Escherichia, 2721293151:Escherichia, 2721293288:Escherichia, 2721293381:Escherichia	match	match
2718218397	Escherichia	2721293971:Escherichia, 2721294774:Escherichia, 2721297374:Escherichia, 2721297975:Escherichia, 2721298018:Escherichia, 2721298151:Escherichia, 2721298249:Escherichia	match	match
2718218398	Escherichia	2721298950:Escherichia, 2721299741:Escherichia, 2721302539:Escherichia, 2721303394:Escherichia, 2721303435:Escherichia, 2721303560:Escherichia, 2721303672:Escherichia	match	match
2718218399	Escherichia	2721304370:Escherichia, 2721305100:Escherichia, 2721308414:Escherichia, 2721309039:Escherichia, 2721309082:Escherichia, 2721309219:Escherichia, 2721309315:Escherichia	match	match
2718218400	Neisseria	2721310588:Neisseria, 2721310873:Neisseria, 2721310988:Neisseria, 2721311186:Neisseria	match	match
2718218401	Neisseria	2721312671:Neisseria, 2721312954:Neisseria, 2721313070:Neisseria, 2721313266:Neisseria	match	match
2718218402	Escherichia	2721314173:Escherichia, 2721315033:Escherichia, 2721317742:Escherichia, 2721318356:Escherichia, 2721318399:Escherichia, 2721318530:Escherichia, 2721318623:Escherichia	match	match
2718218403	Acinetobacter	2721318694:Acinetobacter, 2721319173:Acinetobacter, 2721319207:Acinetobacter, 2721321900:Acinetobacter, 2721322387:Acinetobacter, 2721322606:Acinetobacter	match	match
2718218404	Blautia	2721322745:Blautia, 2721323363:Blautia, 2721324550:Blautia, 2721326559:Blautia, 2721326573:Blautia	match	match
2718218406	Pseudomonas	2721332478:Pseudomonas, 2721336222:Pseudomonas, 2721337370:Pseudomonas	match	match
2718218408	Salmonella	2721342747:Salmonella, 2721343432:Salmonella, 2721345812:Salmonella, 2721346470:Salmonella, 2721346514:Salmonella, 2721346668:Salmonella, 2721346761:Salmonella	match	match
2718218409	Haemophilus	2721347087:Haemophilus, 2721347121:Haemophilus, 2721347241:Haemophilus, 2721347629:Haemophilus, 2721347742:Haemophilus, 2721347870:Haemophilus	match	match
2718218410	Listeria	2721348868:Listeria, 2721350401:Listeria, 2721350413:Listeria, 2721350506:Listeria, 2721351149:Listeria, 2721351384:Listeria	match	match
2718218411	Listeria	2721352058:Listeria, 2721352070:Listeria, 2721352302:Listeria, 2721352933:Listeria, 2721353091:Listeria, 2721354718:Listeria	match	match
2718218412	Mycobacterium	2721356394:Mycobacterium	match	match
2718218413	Mycobacterium	2721360500:Mycobacterium	match	match
2718218414	Mycobacterium	2721364607:Mycobacterium	match	match
2718218415	Acinetobacter	2721367381:Acinetobacter, 2721367866:Acinetobacter, 2721367903:Acinetobacter, 2721370591:Acinetobacter, 2721371062:Acinetobacter, 2721371225:Acinetobacter	match	match
2718218416	Bacteroides	2721371478:Bacteroides, 2721371607:Bacteroides, 2721371654:Bacteroides, 2721371992:Bacteroides, 2721374550:Bacteroides, 2721375085:Bacteroides	match	match
2718218417	Acinetobacter	2721375443:Acinetobacter, 2721375919:Acinetobacter, 2721375954:Acinetobacter, 2721378722:Acinetobacter, 2721379179:Acinetobacter, 2721379355:Acinetobacter	match	match
2718218418	Salmonella	2721379933:Salmonella, 2721380618:Salmonella, 2721382996:Salmonella, 2721383653:Salmonella, 2721383697:Salmonella, 2721383851:Salmonella, 2721383944:Salmonella	match	match
2718218419	Microbacterium	2721385353:Microbacterium, 2721386042:Microbacterium, 2721386745:Microbacterium	match	match
2718218420	Centipeda	2721387463:Centipeda, 2721388069:Centipeda, 2721388700:Centipeda, 2721389352:Centipeda	match	match
2718218421	Pseudomonas_E	2721389769:Pseudomonas_E, 2721390372:Pseudomonas_E, 2721391689:Pseudomonas_E, 2721395026:Pseudomonas_E, 2721395160:Pseudomonas_E, 2721395561:Pseudomonas_E	match	match
2718218423	Rhizobium	2721400692:Rhizobium, 2721401062:Rhizobium, 2721401550:Rhizobium	match	match
2718218424	Pseudomonas	2721404327:Pseudomonas, 2721408071:Pseudomonas, 2721409219:Pseudomonas	match	match
2718218425	Streptococcus	2721409440:Streptococcus, 2721409453:Streptococcus, 2721409549:Streptococcus, 2721409635:Streptococcus, 2721409716:Streptococcus, 2721409824:Streptococcus, 2721409900:Streptococcus	match	match
2718218426	Pseudomonas	2721412133:Pseudomonas, 2721416398:Pseudomonas, 2721417003:Pseudomonas, 2721417744:Pseudomonas	match	match
2718218427	Pseudomonas	2721418626:Pseudomonas, 2721422709:Pseudomonas, 2721423145:Pseudomonas, 2721423936:Pseudomonas	match	match
2718218428	Bacillus	2721424148:Bacillus, 2721424171:Bacillus, 2721424237:Bacillus, 2721424249:Bacillus, 2721424328:Bacillus, 2721424337:Bacillus, 2721424340:Bacillus, 2721424787:Bacillus, 2721425078:Bacillus, 2721427179:Bacillus	match	match
2718218430	Bradyrhizobium	2721435942:Bradyrhizobium, 2721442505:Bradyrhizobium	match	match
2718218432	Neisseria	2721449517:Neisseria, 2721449653:Neisseria, 2721450067:Neisseria, 2721450290:Neisseria	match	match
2718218433	Escherichia	2721451049:Escherichia, 2721451734:Escherichia, 2721454057:Escherichia, 2721454690:Escherichia, 2721454732:Escherichia, 2721454858:Escherichia, 2721454968:Escherichia	match	match
2718218434	Escherichia	2721455534:Escherichia, 2721456284:Escherichia, 2721458717:Escherichia, 2721459349:Escherichia, 2721459392:Escherichia, 2721459519:Escherichia, 2721459629:Escherichia	match	match
2718218435	Escherichia	2721460514:Escherichia, 2721461300:Escherichia, 2721463820:Escherichia, 2721464402:Escherichia, 2721464444:Escherichia, 2721464615:Escherichia, 2721464728:Escherichia	match	match
2718218436	Escherichia	2721465559:Escherichia, 2721466291:Escherichia, 2721469491:Escherichia, 2721470091:Escherichia, 2721470134:Escherichia, 2721470273:Escherichia, 2721470371:Escherichia	match	match
2718218438	Xanthomonas	2721475915:Xanthomonas, 2721476231:Xanthomonas	match	match
2718218439	Elizabethkingia	2721480591:Elizabethkingia, 2721481451:Elizabethkingia, 2721481594:Elizabethkingia, 2721481599:Elizabethkingia, 2721482278:Elizabethkingia	match	match
2718218440	Sphingomonas	2721486233:Sphingomonas, 2721486618:Sphingomonas	match	match
2718218442	Methyloversatilis	2721492112:Methyloversatilis, 2721492758:Methyloversatilis	match	match
2718218444	Acidipropionibacterium	2721500920:Acidipropionibacterium, 2721500953:Acidipropionibacterium, 2721500969:Acidipropionibacterium, 2721501428:Acidipropionibacterium, 2721502023:Acidipropionibacterium	match	match
2718218445	Bacillus_A	2721503320:Bacillus_A	match	match
2718218446	Staphylococcus	2721509398:Staphylococcus, 2721509511:Staphylococcus, 2721509630:Staphylococcus, 2721511101:Staphylococcus, 2721511105:Staphylococcus, 2721511158:Staphylococcus, 2721511161:Staphylococcus	match	match
2718218447	Corynebacterium	2721512114:Corynebacterium, 2721512537:Corynebacterium, 2721513212:Corynebacterium, 2721513494:Corynebacterium	match	match
2718218448	Maribacter	2721514607:Maribacter, 2721516565:Maribacter	match	match
2718218449	Escherichia	2721518123:Escherichia, 2721518851:Escherichia, 2721522144:Escherichia, 2721522757:Escherichia, 2721522800:Escherichia, 2721522936:Escherichia, 2721523032:Escherichia	match	match
2718218450	Escherichia	2721523628:Escherichia, 2721524357:Escherichia, 2721526902:Escherichia, 2721527517:Escherichia, 2721527560:Escherichia, 2721527684:Escherichia, 2721527775:Escherichia	match	match
2718218451	Neisseria	2721528330:Neisseria, 2721529482:Neisseria, 2721529926:Neisseria, 2721530156:Neisseria	match	match
2718218452	Escherichia	2721530882:Escherichia, 2721532328:Escherichia, 2721534837:Escherichia, 2721535513:Escherichia, 2721535554:Escherichia, 2721535689:Escherichia, 2721535784:Escherichia	match	match
2718218453	Escherichia	2721536361:Escherichia, 2721537192:Escherichia, 2721539748:Escherichia, 2721540471:Escherichia, 2721540514:Escherichia, 2721540645:Escherichia, 2721540739:Escherichia	match	match
2718218454	Neisseria	2721542335:Neisseria, 2721542607:Neisseria, 2721542865:Neisseria, 2721543063:Neisseria	match	match
2718218455	Neisseria	2721544471:Neisseria, 2721544765:Neisseria, 2721544883:Neisseria, 2721545072:Neisseria	match	match
2718218456	Neisseria	2721546559:Neisseria, 2721546845:Neisseria, 2721546960:Neisseria, 2721547157:Neisseria	match	match
2718218457	Neisseria	2721548681:Neisseria, 2721548962:Neisseria, 2721549211:Neisseria, 2721549413:Neisseria	match	match
2718218458	Salmonella	2721549996:Salmonella, 2721550681:Salmonella, 2721553059:Salmonella, 2721553716:Salmonella, 2721553760:Salmonella, 2721553914:Salmonella, 2721554007:Salmonella	match	match
2718218459	Acinetobacter	2721554166:Acinetobacter, 2721554636:Acinetobacter, 2721554670:Acinetobacter, 2721557423:Acinetobacter, 2721557868:Acinetobacter, 2721558032:Acinetobacter	match	match
2718218460	Sarcina	2721558074:Sarcina, 2721558138:Sarcina, 2721558147:Sarcina, 2721558164:Sarcina, 2721558172:Sarcina, 2721558298:Sarcina, 2721558368:Sarcina, 2721558669:Sarcina, 2721560693:Sarcina, 2721560967:Sarcina	match	match
2718218461	Listeria	2721561440:Listeria, 2721561452:Listeria, 2721563052:Listeria, 2721563149:Listeria, 2721563766:Listeria, 2721564012:Listeria	match	match
2718218464	Parageobacillus	2721570205:Parageobacillus, 2721570228:Parageobacillus, 2721570288:Parageobacillus, 2721570299:Parageobacillus, 2721570375:Parageobacillus, 2721570852:Parageobacillus, 2721571614:Parageobacillus, 2721573543:Parageobacillus, 2721573818:Parageobacillus, 2721573861:Parageobacillus	match	match
2718218465	Corynebacterium	2721574813:Corynebacterium, 2721575150:Corynebacterium, 2721575908:Corynebacterium, 2721576292:Corynebacterium	match	match
2718218466	Corynebacterium	2721576989:Corynebacterium, 2721577370:Corynebacterium, 2721578130:Corynebacterium, 2721578464:Corynebacterium	match	match
2718218467	Corynebacterium	2721579241:Corynebacterium, 2721579631:Corynebacterium, 2721580390:Corynebacterium, 2721580729:Corynebacterium	match	match
2718218469	Vibrio	2721583315:Vibrio, 2721583570:Vibrio, 2721583573:Vibrio, 2721583577:Vibrio, 2721583844:Vibrio, 2721585760:Vibrio, 2721586075:Vibrio, 2721586081:Vibrio, 2721586084:Vibrio, 2721586148:Vibrio, 2721586153:Vibrio, 2721586271:Vibrio, 2721586274:Vibrio	match	match
2718218470	Providencia	2721586472:Providencia, 2721586851:Providencia, 2721587023:Providencia, 2721587463:Providencia, 2721590019:Providencia, 2721590760:Providencia, 2721590819:Providencia	match	match
2718218471	Xanthomonas	2721594928:Xanthomonas, 2721595269:Xanthomonas	match	match
2718218472	Bordetella	2721597962:Bordetella, 2721598226:Bordetella, 2721599089:Bordetella	match	match
2718218476	Brevibacterium	2721610559:Brevibacterium, 2721611183:Brevibacterium, 2721612367:Brevibacterium, 2721613676:Brevibacterium	match	match
2718218477	Corynebacterium	2721614493:Corynebacterium, 2721614884:Corynebacterium, 2721615644:Corynebacterium, 2721615983:Corynebacterium	match	match
2718218478	Staphylococcus	2721616847:Staphylococcus, 2721616954:Staphylococcus, 2721617097:Staphylococcus, 2721618476:Staphylococcus, 2721618479:Staphylococcus, 2721618530:Staphylococcus	match	match
2718218479	Corynebacterium	2721619329:Corynebacterium, 2721619716:Corynebacterium, 2721620479:Corynebacterium, 2721620817:Corynebacterium	match	match
2718218480	Bacillus	2721620918:Bacillus, 2721620943:Bacillus, 2721621009:Bacillus, 2721621093:Bacillus, 2721621482:Bacillus, 2721621764:Bacillus, 2721623828:Bacillus	match	match
2718218481	Corynebacterium	2721624972:Corynebacterium, 2721625778:Corynebacterium, 2721626398:Corynebacterium, 2721627372:Corynebacterium, 2721627381:Corynebacterium, 2721627779:Corynebacterium	match	match
2718218483	Burkholderia	2721635502:Burkholderia, 2721638621:Burkholderia, 2721639995:Burkholderia, 2721640224:Burkholderia	match	match
2718218484	Vibrio	2721642634:Vibrio, 2721642727:Vibrio, 2721642731:Vibrio, 2721642870:Vibrio, 2721642957:Vibrio, 2721643265:Vibrio, 2721645039:Vibrio, 2721645288:Vibrio	match	match
2718218485	Corynebacterium	2721645461:Corynebacterium, 2721646258:Corynebacterium, 2721646853:Corynebacterium, 2721647795:Corynebacterium, 2721647802:Corynebacterium, 2721648207:Corynebacterium	match	match
2718218487	Vibrio	2721651463:Vibrio, 2721651556:Vibrio, 2721651708:Vibrio, 2721651795:Vibrio, 2721651800:Vibrio, 2721652135:Vibrio, 2721653893:Vibrio, 2721654143:Vibrio, 2721654149:Vibrio	match	match
2718218488	Legionella	2721655505:Legionella, 2721655768:Legionella, 2721658015:Legionella	match	match
2718218489	Vibrio	2721659293:Vibrio, 2721659386:Vibrio, 2721659539:Vibrio, 2721659626:Vibrio, 2721659631:Vibrio, 2721659966:Vibrio, 2721661725:Vibrio, 2721661974:Vibrio	match	match
2718218490	Legionella	2721662348:Legionella, 2721662611:Legionella, 2721664861:Legionella	match	match
2718218498	Legionella	2721701766:Legionella, 2721702029:Legionella, 2721704277:Legionella	match	match
2718218499	Rhizobium	2721710401:Rhizobium, 2721710870:Rhizobium, 2721711349:Rhizobium	match	match
2718218500	Legionella	2721712057:Legionella, 2721712324:Legionella, 2721714483:Legionella	match	match
2718218501	Paraburkholderia	2721717310:Paraburkholderia, 2721720130:Paraburkholderia, 2721720973:Paraburkholderia, 2721721146:Paraburkholderia	match	match
2718218502	Bacillus_A	2721727499:Bacillus_A	match	match
2718218507	Pseudoalteromonas	2721734696:Pseudoalteromonas, 2721734754:Pseudoalteromonas, 2721736091:Pseudoalteromonas, 2721736280:Pseudoalteromonas, 2721736507:Pseudoalteromonas, 2721737486:Pseudoalteromonas, 2721737628:Pseudoalteromonas, 2721737658:Pseudoalteromonas, 2721737709:Pseudoalteromonas, 2721737726:Pseudoalteromonas, 2721737732:Pseudoalteromonas	match	match
2718218509	Pseudidiomarina	2721743006:Pseudidiomarina	match	match
2718218511	Sphingomonas	2721749591:Sphingomonas	match	match
2718218513	Alcanivorax	2721752387:Alcanivorax	match	match
2721755119	Gallionella	2721797501:Gallionella	match	match
2721755124	Aquivivens	2721812029:Aquivivens	match	match
2721755156	Bellilinea	2721889419:Bellilinea	match	match
2721755157	UBA12087	2721892637:UBA12087	match	match
2721755180	Proteiniphilum	2721963166:Proteiniphilum	match	match
2721755191	UBA12087	2721990769:UBA12087	match	match
2721755201	Aquicultor	2722019030:Aquicultor	match	match
2721755224	UBA12087	2722075020:UBA12087	match	match
2721755236	UBA9637	2722103475:UBA9637	match	match
2721755275	UBA9637	2722220126:UBA9637	match	match
2721755277	UBA2226	2722225670:UBA2226	match	match
2721755286	Aquivivens	2722240215:Aquivivens	match	match
2721755321	RBG-13-43-22	2722324191:RBG-13-43-22	match	match
2721755423	Rhodoferax	2722526260:Rhodoferax	match	match
2721755444	Salmonella	2722565907:Salmonella, 2722566592:Salmonella, 2722568972:Salmonella, 2722569630:Salmonella, 2722569674:Salmonella, 2722569828:Salmonella, 2722569921:Salmonella	match	match
2721755445	Salmonella	2722570413:Salmonella, 2722571098:Salmonella, 2722573481:Salmonella, 2722574138:Salmonella, 2722574181:Salmonella, 2722574335:Salmonella, 2722574428:Salmonella	match	match
2721755446	Salmonella	2722574920:Salmonella, 2722575605:Salmonella, 2722577984:Salmonella, 2722578643:Salmonella, 2722578687:Salmonella, 2722578841:Salmonella, 2722578934:Salmonella	match	match
2721755447	Salmonella	2722579426:Salmonella, 2722580111:Salmonella, 2722582498:Salmonella, 2722583155:Salmonella, 2722583199:Salmonella, 2722583353:Salmonella, 2722583446:Salmonella	match	match
2721755448	Salmonella	2722587694:Salmonella	match	match
2721755449	Bacillus_A	2722588172:Bacillus_A, 2722588195:Bacillus_A, 2722588252:Bacillus_A, 2722588264:Bacillus_A, 2722588341:Bacillus_A, 2722588466:Bacillus_A, 2722588485:Bacillus_A, 2722588490:Bacillus_A, 2722588500:Bacillus_A, 2722588508:Bacillus_A, 2722588513:Bacillus_A, 2722588716:Bacillus_A, 2722588912:Bacillus_A, 2722593077:Bacillus_A	match	match
2721755450	Salmonella	2722594081:Salmonella, 2722594766:Salmonella, 2722597146:Salmonella, 2722597804:Salmonella, 2722597848:Salmonella, 2722598002:Salmonella, 2722598095:Salmonella	match	match
2721755451	Mycobacterium	2722599532:Mycobacterium	match	match
2721755452	Loigolactobacillus	2722603144:Loigolactobacillus, 2722603255:Loigolactobacillus, 2722604087:Loigolactobacillus, 2722604382:Loigolactobacillus, 2722604651:Loigolactobacillus	match	match
2721755453	Alteraurantiacibacter	2722606290:Alteraurantiacibacter	match	match
2721755455	Comamonas	2722611247:Comamonas, 2722611252:Comamonas, 2722615260:Comamonas, 2722617243:Comamonas, 2722617248:Comamonas	match	match
2721755456	Acidihalobacter	2722618083:Acidihalobacter	match	match
2721755457	Secundilactobacillus	2722621866:Secundilactobacillus, 2722621934:Secundilactobacillus, 2722622171:Secundilactobacillus, 2722622857:Secundilactobacillus, 2722624005:Secundilactobacillus, 2722624010:Secundilactobacillus	match	match
2721755458	Frondihabitans	2722625136:Frondihabitans, 2722625988:Frondihabitans	match	match
2721755459	Curtobacterium	2722630167:Curtobacterium, 2722631149:Curtobacterium, 2722631986:Curtobacterium	match	match
2721755460	Treponema	2722632757:Treponema, 2722632804:Treponema	match	match
2721755461	Treponema	2722633792:Treponema, 2722633839:Treponema	match	match
2721755462	Lactobacillus	2722634650:Lactobacillus, 2722635329:Lactobacillus, 2722635436:Lactobacillus, 2722635999:Lactobacillus, 2722636134:Lactobacillus, 2722636211:Lactobacillus, 2722636264:Lactobacillus, 2722636498:Lactobacillus, 2722636518:Lactobacillus	match	match
2721755463	Bartonella	2722636784:Bartonella, 2722637563:Bartonella	match	match
2721755465	Xanthomonas	2722639116:Xanthomonas, 2722639344:Xanthomonas	match	match
2721755466	Bordetella	2722645993:Bordetella, 2722646309:Bordetella, 2722647085:Bordetella	match	match
2721755468	Salmonella	2722652123:Salmonella, 2722652808:Salmonella, 2722655188:Salmonella, 2722655845:Salmonella, 2722655889:Salmonella, 2722656043:Salmonella, 2722656136:Salmonella	match	match
2721755469	Salmonella	2722656628:Salmonella, 2722657313:Salmonella, 2722659693:Salmonella, 2722660351:Salmonella, 2722660394:Salmonella, 2722660548:Salmonella, 2722660641:Salmonella	match	match
2721755471	Neisseria	2722666090:Neisseria, 2722666911:Neisseria, 2722667161:Neisseria, 2722667365:Neisseria	match	match
2721755472	Salmonella	2722667937:Salmonella, 2722668622:Salmonella, 2722671005:Salmonella, 2722671662:Salmonella, 2722671706:Salmonella, 2722671860:Salmonella, 2722671953:Salmonella	match	match
2721755474	Treponema	2722676932:Treponema, 2722676979:Treponema	match	match
2721755475	Francisella	2722679205:Francisella, 2722679270:Francisella, 2722679695:Francisella	match	match
2721755477	Enterococcus	2722685667:Enterococcus, 2722686417:Enterococcus, 2722687835:Enterococcus, 2722688249:Enterococcus	match	match
2721755478	Bacillus	2722688307:Bacillus, 2722688330:Bacillus, 2722688397:Bacillus, 2722688409:Bacillus, 2722688971:Bacillus, 2722689265:Bacillus, 2722691627:Bacillus	match	match
2721755479	Xanthomonas	2722696595:Xanthomonas, 2722696931:Xanthomonas	match	match
2721755480	Staphylococcus	2722699830:Staphylococcus, 2722699833:Staphylococcus, 2722699885:Staphylococcus	match	match
2721755481	Mycobacterium	2722701589:Mycobacterium	match	match
2721755482	Bordetella	2722707506:Bordetella, 2722707820:Bordetella, 2722708665:Bordetella	match	match
2721755483	Leuconostoc	2722709403:Leuconostoc, 2722709603:Leuconostoc, 2722710854:Leuconostoc, 2722710960:Leuconostoc	match	match
2721755486	Cupriavidus	2722720304:Cupriavidus, 2722721884:Cupriavidus, 2722722113:Cupriavidus, 2722722595:Cupriavidus, 2722723173:Cupriavidus, 2722723434:Cupriavidus, 2722723878:Cupriavidus	match	match
2721755488	Staphylococcus	2722731759:Staphylococcus, 2722731808:Staphylococcus, 2722731812:Staphylococcus, 2722733303:Staphylococcus, 2722733507:Staphylococcus, 2722733624:Staphylococcus	match	match
2721755489	Salmonella	2722734752:Salmonella, 2722735437:Salmonella, 2722737818:Salmonella, 2722738475:Salmonella, 2722738519:Salmonella, 2722738673:Salmonella, 2722738766:Salmonella	match	match
2721755490	Salmonella	2722739258:Salmonella, 2722739944:Salmonella, 2722742323:Salmonella, 2722742980:Salmonella, 2722743024:Salmonella, 2722743178:Salmonella, 2722743271:Salmonella	match	match
2721755491	Salmonella	2722743763:Salmonella, 2722744444:Salmonella, 2722746822:Salmonella, 2722747479:Salmonella, 2722747523:Salmonella, 2722747677:Salmonella, 2722747770:Salmonella	match	match
2721755492	Salmonella	2722748262:Salmonella, 2722748947:Salmonella, 2722751328:Salmonella, 2722751985:Salmonella, 2722752029:Salmonella, 2722752183:Salmonella, 2722752276:Salmonella	match	match
2721755493	Salmonella	2722752768:Salmonella, 2722753453:Salmonella, 2722755834:Salmonella, 2722756492:Salmonella, 2722756536:Salmonella, 2722756690:Salmonella, 2722756783:Salmonella	match	match
2721755496	Escherichia	2722766017:Escherichia, 2722766744:Escherichia, 2722769329:Escherichia, 2722769920:Escherichia, 2722769964:Escherichia, 2722770091:Escherichia, 2722770185:Escherichia	match	match
2721755497	Escherichia	2722770884:Escherichia, 2722771660:Escherichia, 2722774266:Escherichia, 2722774947:Escherichia, 2722774991:Escherichia, 2722775118:Escherichia, 2722775212:Escherichia	match	match
2721755498	Escherichia	2722775732:Escherichia, 2722776478:Escherichia, 2722779174:Escherichia, 2722779751:Escherichia, 2722779794:Escherichia, 2722779917:Escherichia, 2722780009:Escherichia	match	match
2721755499	Listeria	2722780379:Listeria, 2722780391:Listeria, 2722781921:Listeria, 2722782014:Listeria, 2722782657:Listeria, 2722782892:Listeria	match	match
2721755500	Listeria	2722783413:Listeria, 2722783425:Listeria, 2722784989:Listeria, 2722785086:Listeria, 2722785719:Listeria, 2722785954:Listeria	match	match
2721755501	Acinetobacter	2722786250:Acinetobacter, 2722786750:Acinetobacter, 2722786784:Acinetobacter, 2722789739:Acinetobacter, 2722790153:Acinetobacter, 2722790314:Acinetobacter	match	match
2721755502	Metabacillus	2722790401:Metabacillus, 2722790424:Metabacillus, 2722790488:Metabacillus, 2722790500:Metabacillus, 2722790593:Metabacillus, 2722790679:Metabacillus, 2722790747:Metabacillus, 2722790753:Metabacillus, 2722790758:Metabacillus, 2722791078:Metabacillus, 2722793760:Metabacillus	match	match
2721755504	Mycobacterium	2722799220:Mycobacterium	match	match
2721755505	Salmonella	2722802422:Salmonella, 2722803107:Salmonella, 2722805486:Salmonella, 2722806144:Salmonella, 2722806188:Salmonella, 2722806342:Salmonella, 2722806435:Salmonella	match	match
2721755506	Mycobacterium	2722807887:Mycobacterium	match	match
2721755507	Salmonella	2722811075:Salmonella, 2722811760:Salmonella, 2722814138:Salmonella, 2722814796:Salmonella, 2722814840:Salmonella, 2722814994:Salmonella, 2722815087:Salmonella	match	match
2721755508	Staphylococcus	2722815706:Staphylococcus, 2722815755:Staphylococcus, 2722815759:Staphylococcus, 2722817240:Staphylococcus, 2722817448:Staphylococcus, 2722817567:Staphylococcus	match	match
2721755509	Salmonella	2722818593:Salmonella, 2722819278:Salmonella, 2722821658:Salmonella, 2722822315:Salmonella, 2722822359:Salmonella, 2722822513:Salmonella, 2722822606:Salmonella	match	match
2721755510	Staphylococcus	2722823075:Staphylococcus, 2722823126:Staphylococcus, 2722823130:Staphylococcus, 2722824502:Staphylococcus, 2722824624:Staphylococcus, 2722824738:Staphylococcus	match	match
2721755511	Staphylococcus	2722825764:Staphylococcus, 2722825806:Staphylococcus, 2722827203:Staphylococcus, 2722827393:Staphylococcus, 2722827506:Staphylococcus	match	match
2721755512	Salmonella	2722828501:Salmonella, 2722829188:Salmonella, 2722831627:Salmonella, 2722832285:Salmonella, 2722832329:Salmonella, 2722832483:Salmonella, 2722832576:Salmonella	match	match
2721755513	Salmonella	2722833068:Salmonella, 2722833754:Salmonella, 2722836133:Salmonella, 2722836788:Salmonella, 2722836832:Salmonella, 2722836986:Salmonella, 2722837079:Salmonella	match	match
2721755514	Rhizobium	2722841491:Rhizobium, 2722841841:Rhizobium, 2722842293:Rhizobium	match	match
2721755515	Bacillus_A	2722843323:Bacillus_A, 2722843346:Bacillus_A, 2722843403:Bacillus_A, 2722843480:Bacillus_A, 2722843603:Bacillus_A, 2722843622:Bacillus_A, 2722843634:Bacillus_A, 2722843642:Bacillus_A, 2722843896:Bacillus_A, 2722844097:Bacillus_A, 2722848343:Bacillus_A	match	match
2721755516	Bacillus_A	2722848933:Bacillus_A, 2722848956:Bacillus_A, 2722849013:Bacillus_A, 2722849090:Bacillus_A, 2722849213:Bacillus_A, 2722849232:Bacillus_A, 2722849244:Bacillus_A, 2722849252:Bacillus_A, 2722849506:Bacillus_A, 2722849707:Bacillus_A, 2722853953:Bacillus_A	match	match
2721755517	Pseudomonas_E	2722855072:Pseudomonas_E, 2722855244:Pseudomonas_E, 2722856993:Pseudomonas_E, 2722859596:Pseudomonas_E, 2722860609:Pseudomonas_E	match	match
2721755518	Neisseria	2722862144:Neisseria, 2722862426:Neisseria, 2722862674:Neisseria, 2722862878:Neisseria	match	match
2721755519	Streptococcus	2722863029:Streptococcus, 2722864741:Streptococcus, 2722864887:Streptococcus, 2722864962:Streptococcus	match	match
2721755521	Alteromonas	2722870081:Alteromonas, 2722870404:Alteromonas, 2722872531:Alteromonas, 2722873145:Alteromonas, 2722873289:Alteromonas	match	match
2721755522	Cupriavidus	2722874297:Cupriavidus, 2722875993:Cupriavidus, 2722876436:Cupriavidus, 2722876690:Cupriavidus, 2722878806:Cupriavidus, 2722880234:Cupriavidus, 2722880528:Cupriavidus	match	match
2721755523	Comamonas	2722881439:Comamonas, 2722881444:Comamonas, 2722884801:Comamonas, 2722886515:Comamonas, 2722886520:Comamonas	match	match
2721755526	Mycobacterium	2722894255:Mycobacterium	match	match
2721755527	Mycobacterium	2722899463:Mycobacterium, 2722899761:Mycobacterium	match	match
2721755528	Staphylococcus	2722904479:Staphylococcus, 2722904588:Staphylococcus, 2722904703:Staphylococcus, 2722906103:Staphylococcus, 2722906106:Staphylococcus, 2722906157:Staphylococcus	match	match
2721755529	Shinella	2722909168:Shinella, 2722912008:Shinella, 2722912493:Shinella	match	match
2721755532	Salmonella	2722924005:Salmonella, 2722924690:Salmonella, 2722927071:Salmonella, 2722927728:Salmonella, 2722927772:Salmonella, 2722927926:Salmonella, 2722928019:Salmonella	match	match
2721755533	Salmonella	2722928511:Salmonella, 2722929196:Salmonella, 2722931577:Salmonella, 2722932234:Salmonella, 2722932278:Salmonella, 2722932432:Salmonella, 2722932525:Salmonella	match	match
2721755534	Salmonella	2722933017:Salmonella, 2722933702:Salmonella, 2722936080:Salmonella, 2722936738:Salmonella, 2722936781:Salmonella, 2722936935:Salmonella, 2722937028:Salmonella	match	match
2721755535	Salmonella	2722937520:Salmonella, 2722938207:Salmonella, 2722940643:Salmonella, 2722941302:Salmonella, 2722941346:Salmonella, 2722941500:Salmonella, 2722941593:Salmonella	match	match
2721755536	Salmonella	2722942085:Salmonella, 2722942770:Salmonella, 2722945152:Salmonella, 2722945809:Salmonella, 2722945853:Salmonella, 2722946007:Salmonella, 2722946100:Salmonella	match	match
2721755537	Salmonella	2722946592:Salmonella, 2722947277:Salmonella, 2722949665:Salmonella, 2722950322:Salmonella, 2722950366:Salmonella, 2722950520:Salmonella, 2722950613:Salmonella	match	match
2721755538	Moraxella	2722950678:Moraxella, 2722950793:Moraxella, 2722951135:Moraxella, 2722952476:Moraxella	match	match
2721755541	Latilactobacillus	2722960186:Latilactobacillus, 2722960276:Latilactobacillus, 2722960420:Latilactobacillus, 2722961566:Latilactobacillus, 2722961627:Latilactobacillus, 2722961980:Latilactobacillus	match	match
2721755542	Clostridium_I	2722961998:Clostridium_I, 2722962040:Clostridium_I, 2722962048:Clostridium_I, 2722962059:Clostridium_I, 2722962077:Clostridium_I, 2722962093:Clostridium_I, 2722962099:Clostridium_I, 2722963450:Clostridium_I, 2722965435:Clostridium_I, 2722965717:Clostridium_I	match	match
2721755544	Mycobacterium	2722969034:Mycobacterium	match	match
2721755547	Sinorhizobium	2722989235:Sinorhizobium, 2722989636:Sinorhizobium, 2722990030:Sinorhizobium	match	match
2721755549	Virgibacillus	2722996527:Virgibacillus, 2722996540:Virgibacillus, 2722996693:Virgibacillus, 2722999213:Virgibacillus, 2722999666:Virgibacillus, 2723000103:Virgibacillus	match	match
2721755550	Lactobacillus	2723000835:Lactobacillus, 2723001563:Lactobacillus, 2723001673:Lactobacillus, 2723002254:Lactobacillus, 2723002386:Lactobacillus, 2723002466:Lactobacillus, 2723002522:Lactobacillus, 2723002767:Lactobacillus, 2723002789:Lactobacillus	match	match
2721755551	Xanthomonas	2723007092:Xanthomonas, 2723007461:Xanthomonas	match	match
2721755555	Xanthomonas	2723021178:Xanthomonas, 2723024292:Xanthomonas	match	match
2721755556	Rhizobium	2723028013:Rhizobium, 2723028375:Rhizobium, 2723028859:Rhizobium	match	match
2721755557	Pediococcus	2723031606:Pediococcus, 2723031823:Pediococcus, 2723032303:Pediococcus, 2723032806:Pediococcus	match	match
2721755558	Mesorhizobium	2723035146:Mesorhizobium, 2723035154:Mesorhizobium	match	match
2721755559	Bordetella	2723041566:Bordetella, 2723042411:Bordetella, 2723044011:Bordetella	match	match
2721755560	Leuconostoc	2723046016:Leuconostoc, 2723046148:Leuconostoc, 2723047709:Leuconostoc, 2723047841:Leuconostoc	match	match
2721755561	Bordetella	2723049236:Bordetella, 2723050014:Bordetella, 2723050448:Bordetella	match	match
2721755562	Bordetella	2723053236:Bordetella, 2723054283:Bordetella, 2723054714:Bordetella	match	match
2721755563	Bordetella	2723057230:Bordetella, 2723058007:Bordetella, 2723058440:Bordetella	match	match
2721755564	Bordetella	2723060851:Bordetella, 2723062057:Bordetella, 2723062372:Bordetella	match	match
2721755565	Brachyspira	2723066038:Brachyspira	match	match
2721755566	Bordetella	2723068029:Bordetella, 2723069074:Bordetella, 2723069507:Bordetella	match	match
2721755567	Bordetella	2723072012:Bordetella, 2723073058:Bordetella, 2723073490:Bordetella	match	match
2721755568	Burkholderia	2723075408:Burkholderia, 2723076896:Burkholderia, 2723077110:Burkholderia, 2723079793:Burkholderia	match	match
2721755569	Ralstonia	2723081343:Ralstonia, 2723081563:Ralstonia, 2723083027:Ralstonia, 2723085728:Ralstonia	match	match
2721755570	Escherichia	2723086717:Escherichia, 2723087505:Escherichia, 2723090417:Escherichia, 2723091140:Escherichia, 2723091182:Escherichia, 2723091320:Escherichia, 2723091432:Escherichia	match	match
2721755571	Vibrio	2723092918:Vibrio, 2723093011:Vibrio, 2723093019:Vibrio, 2723093023:Vibrio, 2723093273:Vibrio, 2723094979:Vibrio, 2723095287:Vibrio, 2723095292:Vibrio, 2723095379:Vibrio, 2723095518:Vibrio, 2723095524:Vibrio	match	match
2721755572	Vibrio	2723096662:Vibrio, 2723096754:Vibrio, 2723096758:Vibrio, 2723097010:Vibrio, 2723098723:Vibrio, 2723099033:Vibrio, 2723099121:Vibrio, 2723099283:Vibrio	match	match
2721755574	Legionella	2723102776:Legionella, 2723103039:Legionella, 2723105290:Legionella	match	match
2721755575	Legionella	2723105866:Legionella, 2723106130:Legionella, 2723108376:Legionella	match	match
2721755576	Sulfitobacter	2723109307:Sulfitobacter, 2723109947:Sulfitobacter	match	match
2721755577	Prosthecochloris	2723113347:Prosthecochloris, 2723113360:Prosthecochloris	match	match
2721755578	Moraxella	2723115562:Moraxella, 2723115671:Moraxella, 2723116009:Moraxella, 2723117242:Moraxella	match	match
2721755580	Limosilactobacillus	2723121709:Limosilactobacillus, 2723122345:Limosilactobacillus, 2723122371:Limosilactobacillus, 2723122441:Limosilactobacillus, 2723122762:Limosilactobacillus	match	match
2721755581	Bacillus	2723123128:Bacillus, 2723123151:Bacillus, 2723123218:Bacillus, 2723123230:Bacillus, 2723123311:Bacillus, 2723123320:Bacillus, 2723123323:Bacillus, 2723123814:Bacillus, 2723124119:Bacillus, 2723126367:Bacillus	match	match
2721755582	Bacillus	2723127706:Bacillus, 2723127729:Bacillus, 2723127796:Bacillus, 2723127808:Bacillus, 2723127896:Bacillus, 2723128355:Bacillus, 2723128641:Bacillus	match	match
2721755583	Hafnia	2723132943:Hafnia, 2723133067:Hafnia, 2723133107:Hafnia, 2723133678:Hafnia, 2723136404:Hafnia, 2723136718:Hafnia, 2723137053:Hafnia, 2723137058:Hafnia	match	match
2721755584	Elizabethkingia	2723137382:Elizabethkingia, 2723138240:Elizabethkingia, 2723138383:Elizabethkingia, 2723138388:Elizabethkingia, 2723139065:Elizabethkingia	match	match
2721755585	Bacillus	2723140671:Bacillus, 2723140696:Bacillus, 2723140764:Bacillus, 2723140777:Bacillus, 2723140856:Bacillus, 2723140865:Bacillus, 2723140868:Bacillus, 2723141324:Bacillus, 2723141608:Bacillus, 2723143710:Bacillus	match	match
2721755586	Bacillus	2723144909:Bacillus, 2723144934:Bacillus, 2723145000:Bacillus, 2723145012:Bacillus, 2723145095:Bacillus, 2723145476:Bacillus, 2723145759:Bacillus, 2723148033:Bacillus	match	match
2721755587	Cupriavidus	2723149455:Cupriavidus, 2723151045:Cupriavidus, 2723152155:Cupriavidus, 2723154463:Cupriavidus, 2723154999:Cupriavidus, 2723156131:Cupriavidus, 2723156365:Cupriavidus	match	match
2721755589	Pseudomonas	2723162949:Pseudomonas, 2723163386:Pseudomonas, 2723167128:Pseudomonas, 2723167840:Pseudomonas	match	match
2721755590	Pseudomonas	2723168733:Pseudomonas, 2723172511:Pseudomonas, 2723172963:Pseudomonas, 2723173679:Pseudomonas	match	match
2721755591	Salmonella	2723174332:Salmonella, 2723175058:Salmonella, 2723178118:Salmonella, 2723178160:Salmonella, 2723178314:Salmonella, 2723178407:Salmonella	match	match
2721755592	Campylobacter_D	2723178540:Campylobacter_D, 2723179063:Campylobacter_D, 2723179370:Campylobacter_D	match	match
2721755593	Salmonella	2723180711:Salmonella, 2723181398:Salmonella, 2723183837:Salmonella, 2723184495:Salmonella, 2723184539:Salmonella, 2723184693:Salmonella, 2723184786:Salmonella	match	match
2721755594	Salmonella	2723185278:Salmonella, 2723185963:Salmonella, 2723188343:Salmonella, 2723189000:Salmonella, 2723189044:Salmonella, 2723189198:Salmonella, 2723189291:Salmonella	match	match
2721755595	Pseudomonas	2723190019:Pseudomonas, 2723194276:Pseudomonas, 2723194728:Pseudomonas, 2723195447:Pseudomonas	match	match
2721755596	Salmonella	2723196100:Salmonella, 2723196785:Salmonella, 2723199165:Salmonella, 2723199823:Salmonella, 2723199867:Salmonella, 2723200021:Salmonella, 2723200114:Salmonella	match	match
2721755597	Pseudomonas	2723200968:Pseudomonas, 2723205359:Pseudomonas, 2723205969:Pseudomonas, 2723206694:Pseudomonas	match	match
2721755598	Salmonella	2723207401:Salmonella, 2723208087:Salmonella, 2723210468:Salmonella, 2723211125:Salmonella, 2723211169:Salmonella, 2723211323:Salmonella, 2723211416:Salmonella	match	match
2721755599	Salmonella	2723211909:Salmonella, 2723212687:Salmonella, 2723215067:Salmonella, 2723215724:Salmonella, 2723215768:Salmonella, 2723215922:Salmonella, 2723216015:Salmonella	match	match
2721755600	Salmonella	2723216507:Salmonella, 2723217194:Salmonella, 2723219632:Salmonella, 2723220292:Salmonella, 2723220336:Salmonella, 2723220490:Salmonella, 2723220583:Salmonella	match	match
2721755601	Salmonella	2723221075:Salmonella, 2723221762:Salmonella, 2723224201:Salmonella, 2723224859:Salmonella, 2723224903:Salmonella, 2723225057:Salmonella, 2723225150:Salmonella	match	match
2721755602	Staphylococcus	2723225657:Staphylococcus, 2723225699:Staphylococcus, 2723227096:Staphylococcus, 2723227286:Staphylococcus, 2723227399:Staphylococcus	match	match
2721755603	Salmonella	2723228394:Salmonella, 2723229079:Salmonella, 2723231458:Salmonella, 2723232115:Salmonella, 2723232159:Salmonella, 2723232313:Salmonella, 2723232406:Salmonella	match	match
2721755604	Salmonella	2723232898:Salmonella, 2723233583:Salmonella, 2723235965:Salmonella, 2723236623:Salmonella, 2723236667:Salmonella, 2723236821:Salmonella, 2723236914:Salmonella	match	match
2721755605	Clostridium_AD	2723236993:Clostridium_AD, 2723237040:Clostridium_AD, 2723237060:Clostridium_AD, 2723237067:Clostridium_AD, 2723237079:Clostridium_AD, 2723237082:Clostridium_AD, 2723237085:Clostridium_AD, 2723237090:Clostridium_AD, 2723237096:Clostridium_AD, 2723237100:Clostridium_AD, 2723239228:Clostridium_AD, 2723240523:Clostridium_AD, 2723240559:Clostridium_AD, 2723240585:Clostridium_AD, 2723241434:Clostridium_AD, 2723241443:Clostridium_AD	match	match
2721755606	Usitatibacter	2723242057:Usitatibacter, 2723243240:Usitatibacter	match	match
2721755607	Pseudomonas_E	2723246213:Pseudomonas_E, 2723246802:Pseudomonas_E, 2723248027:Pseudomonas_E, 2723250208:Pseudomonas_E, 2723250699:Pseudomonas_E, 2723251055:Pseudomonas_E	match	match
2721755608	Halioglobus	2723252122:Halioglobus, 2723252914:Halioglobus	match	match
2721755609	Salmonella	2723256715:Salmonella, 2723257465:Salmonella, 2723259952:Salmonella, 2723260615:Salmonella, 2723260652:Salmonella, 2723260656:Salmonella, 2723260900:Salmonella, 2723260995:Salmonella	match	match
2721755610	Pseudomonas_E	2723261293:Pseudomonas_E, 2723261873:Pseudomonas_E, 2723263545:Pseudomonas_E, 2723264825:Pseudomonas_E, 2723265778:Pseudomonas_E, 2723266118:Pseudomonas_E	match	match
2721755611	Alteromonas	2723266786:Alteromonas, 2723267056:Alteromonas, 2723269154:Alteromonas, 2723269797:Alteromonas, 2723269969:Alteromonas	match	match
2721755616	Dermabacter	2723291739:Dermabacter, 2723292463:Dermabacter, 2723293131:Dermabacter	match	match
2721755617	Helicobacter	2723295069:Helicobacter	match	match
2721755618	Streptococcus	2723295235:Streptococcus, 2723295248:Streptococcus, 2723295327:Streptococcus, 2723295509:Streptococcus, 2723296559:Streptococcus, 2723296801:Streptococcus	match	match
2721755619	Neisseria	2723298305:Neisseria, 2723298589:Neisseria, 2723298704:Neisseria, 2723298901:Neisseria	match	match
2721755620	Neisseria	2723300428:Neisseria, 2723300708:Neisseria, 2723300958:Neisseria, 2723301161:Neisseria	match	match
2721755621	Neisseria	2723302502:Neisseria, 2723302786:Neisseria, 2723302901:Neisseria, 2723303097:Neisseria	match	match
2721755622	Neisseria	2723304591:Neisseria, 2723304878:Neisseria, 2723304994:Neisseria, 2723305193:Neisseria	match	match
2721755623	Neisseria	2723306679:Neisseria, 2723306965:Neisseria, 2723307081:Neisseria, 2723307279:Neisseria	match	match
2721755624	Staphylococcus	2723308078:Staphylococcus, 2723308127:Staphylococcus, 2723309593:Staphylococcus, 2723309740:Staphylococcus, 2723309854:Staphylococcus	match	match
2721755625	Salmonella	2723310854:Salmonella, 2723311539:Salmonella, 2723313918:Salmonella, 2723314576:Salmonella, 2723314620:Salmonella, 2723314774:Salmonella, 2723314867:Salmonella	match	match
2721755627	Salmonella	2723317326:Salmonella, 2723318039:Salmonella, 2723320457:Salmonella, 2723321119:Salmonella, 2723321162:Salmonella, 2723321348:Salmonella, 2723321439:Salmonella	match	match
2721755628	Salmonella	2723322259:Salmonella, 2723322972:Salmonella, 2723325390:Salmonella, 2723326051:Salmonella, 2723326094:Salmonella, 2723326279:Salmonella, 2723326370:Salmonella	match	match
2721755629	Salmonella	2723327186:Salmonella, 2723327871:Salmonella, 2723330251:Salmonella, 2723330907:Salmonella, 2723330951:Salmonella, 2723331105:Salmonella	match	match
2721755630	Salmonella	2723331691:Salmonella, 2723332376:Salmonella, 2723334756:Salmonella, 2723335413:Salmonella, 2723335457:Salmonella, 2723335611:Salmonella, 2723335704:Salmonella	match	match
2721755631	Salmonella	2723336196:Salmonella, 2723336881:Salmonella, 2723339261:Salmonella, 2723339919:Salmonella, 2723339963:Salmonella, 2723340117:Salmonella, 2723340210:Salmonella	match	match
2721755632	Salmonella	2723340702:Salmonella, 2723341387:Salmonella, 2723343767:Salmonella, 2723344424:Salmonella, 2723344468:Salmonella, 2723344622:Salmonella, 2723344715:Salmonella	match	match
2721755633	Salmonella	2723345207:Salmonella, 2723345892:Salmonella, 2723348271:Salmonella, 2723348928:Salmonella, 2723348972:Salmonella, 2723349126:Salmonella, 2723349219:Salmonella	match	match
2721755634	Bacillus_A	2723349272:Bacillus_A, 2723349295:Bacillus_A, 2723349352:Bacillus_A, 2723349429:Bacillus_A, 2723349552:Bacillus_A, 2723349571:Bacillus_A, 2723349583:Bacillus_A, 2723349591:Bacillus_A, 2723349845:Bacillus_A, 2723350046:Bacillus_A, 2723354288:Bacillus_A	match	match
2721755635	Bacillus_A	2723354878:Bacillus_A, 2723354901:Bacillus_A, 2723354958:Bacillus_A, 2723355035:Bacillus_A, 2723355158:Bacillus_A, 2723355177:Bacillus_A, 2723355189:Bacillus_A, 2723355197:Bacillus_A, 2723355451:Bacillus_A, 2723355652:Bacillus_A, 2723359894:Bacillus_A	match	match
2721755636	Neisseria	2723361726:Neisseria, 2723361998:Neisseria, 2723362114:Neisseria, 2723362314:Neisseria	match	match
2721755637	Neisseria	2723363807:Neisseria, 2723364091:Neisseria, 2723364206:Neisseria, 2723364404:Neisseria	match	match
2721755638	Bacillus_A	2723364876:Bacillus_A, 2723364899:Bacillus_A, 2723364956:Bacillus_A, 2723365033:Bacillus_A, 2723365157:Bacillus_A, 2723365176:Bacillus_A, 2723365188:Bacillus_A, 2723365196:Bacillus_A, 2723365455:Bacillus_A, 2723365654:Bacillus_A, 2723369942:Bacillus_A	match	match
2721755639	Salmonella	2723371081:Salmonella, 2723371808:Salmonella, 2723374194:Salmonella, 2723374850:Salmonella, 2723374894:Salmonella, 2723375048:Salmonella, 2723375141:Salmonella	match	match
2721755640	Neisseria	2723376406:Neisseria, 2723376690:Neisseria, 2723376806:Neisseria, 2723377004:Neisseria	match	match
2721755641	Neisseria	2723378494:Neisseria, 2723378779:Neisseria, 2723378896:Neisseria, 2723379083:Neisseria	match	match
2721755642	Neisseria	2723380569:Neisseria, 2723380853:Neisseria, 2723380969:Neisseria, 2723381168:Neisseria	match	match
2721755643	Escherichia	2723381928:Escherichia, 2723382653:Escherichia, 2723385511:Escherichia, 2723386107:Escherichia, 2723386151:Escherichia, 2723386283:Escherichia, 2723386379:Escherichia	match	match
2721755644	Escherichia	2723387594:Escherichia, 2723388374:Escherichia, 2723390838:Escherichia, 2723391606:Escherichia, 2723391647:Escherichia, 2723391779:Escherichia, 2723391891:Escherichia	match	match
2721755645	Escherichia	2723392565:Escherichia, 2723393393:Escherichia, 2723395898:Escherichia, 2723396599:Escherichia, 2723396640:Escherichia, 2723396767:Escherichia, 2723396882:Escherichia	match	match
2721755646	Escherichia	2723397487:Escherichia, 2723398211:Escherichia, 2723401948:Escherichia, 2723402565:Escherichia, 2723402608:Escherichia, 2723402744:Escherichia, 2723402841:Escherichia	match	match
2721755647	Escherichia	2723403607:Escherichia, 2723404416:Escherichia, 2723406969:Escherichia, 2723407740:Escherichia, 2723407780:Escherichia, 2723407909:Escherichia, 2723408022:Escherichia	match	match
2721755649	Pasteurella	2723412867:Pasteurella, 2723413171:Pasteurella, 2723413658:Pasteurella, 2723414433:Pasteurella, 2723414497:Pasteurella, 2723414722:Pasteurella	match	match
2721755651	Escherichia	2723420883:Escherichia, 2723421603:Escherichia, 2723424833:Escherichia, 2723425449:Escherichia, 2723425492:Escherichia, 2723425628:Escherichia, 2723425726:Escherichia	match	match
2721755652	Escherichia	2723426384:Escherichia, 2723427114:Escherichia, 2723430427:Escherichia, 2723431052:Escherichia, 2723431095:Escherichia, 2723431232:Escherichia, 2723431328:Escherichia	match	match
2721755653	Escherichia	2723432121:Escherichia, 2723432988:Escherichia, 2723436116:Escherichia, 2723436777:Escherichia, 2723436818:Escherichia, 2723436944:Escherichia, 2723437045:Escherichia	match	match
2721755655	Escherichia	2723443641:Escherichia, 2723444370:Escherichia, 2723447689:Escherichia, 2723448331:Escherichia, 2723448374:Escherichia, 2723448511:Escherichia, 2723448607:Escherichia	match	match
2721755656	Neisseria	2723449880:Neisseria, 2723450166:Neisseria, 2723450281:Neisseria, 2723450476:Neisseria	match	match
2721755657	Escherichia	2723451202:Escherichia, 2723451906:Escherichia, 2723454471:Escherichia, 2723455061:Escherichia, 2723455105:Escherichia, 2723455237:Escherichia, 2723455331:Escherichia	match	match
2721755658	Escherichia	2723455845:Escherichia, 2723456570:Escherichia, 2723459184:Escherichia, 2723459783:Escherichia, 2723459827:Escherichia, 2723459952:Escherichia, 2723460046:Escherichia	match	match
2721755659	Neisseria	2723461349:Neisseria, 2723461628:Neisseria, 2723461877:Neisseria, 2723462080:Neisseria	match	match
2721755660	Escherichia	2723462653:Escherichia, 2723463372:Escherichia, 2723466555:Escherichia, 2723467211:Escherichia, 2723467254:Escherichia, 2723467384:Escherichia, 2723467476:Escherichia	match	match
2721755661	Neisseria	2723469059:Neisseria, 2723469343:Neisseria, 2723469601:Neisseria, 2723469810:Neisseria	match	match
2721755662	Escherichia	2723470412:Escherichia, 2723471222:Escherichia, 2723474081:Escherichia, 2723474737:Escherichia, 2723474780:Escherichia, 2723474911:Escherichia, 2723475007:Escherichia	match	match
2721755663	Escherichia	2723475876:Escherichia, 2723476576:Escherichia, 2723479078:Escherichia, 2723479646:Escherichia, 2723479690:Escherichia, 2723479814:Escherichia, 2723479906:Escherichia	match	match
2721755664	Salmonella	2723480413:Salmonella, 2723481098:Salmonella, 2723483478:Salmonella, 2723484136:Salmonella, 2723484180:Salmonella, 2723484334:Salmonella, 2723484427:Salmonella	match	match
2721755665	Staphylococcus	2723484867:Staphylococcus, 2723484916:Staphylococcus, 2723484920:Staphylococcus, 2723486377:Staphylococcus, 2723486503:Staphylococcus, 2723486611:Staphylococcus	match	match
2721755666	Listeria	2723487384:Listeria, 2723487396:Listeria, 2723489000:Listeria, 2723489099:Listeria, 2723489725:Listeria, 2723489958:Listeria	match	match
2721755667	Vagococcus	2723490335:Vagococcus, 2723490345:Vagococcus, 2723491028:Vagococcus, 2723491943:Vagococcus, 2723492414:Vagococcus, 2723492424:Vagococcus	match	match
2721755668	Maribacter	2723493410:Maribacter, 2723493415:Maribacter, 2723495310:Maribacter	match	match
2721755669	Exiguobacterium_A	2723496216:Exiguobacterium_A, 2723496237:Exiguobacterium_A, 2723496250:Exiguobacterium_A, 2723496300:Exiguobacterium_A, 2723496309:Exiguobacterium_A, 2723496384:Exiguobacterium_A, 2723496735:Exiguobacterium_A, 2723496963:Exiguobacterium_A, 2723499317:Exiguobacterium_A	match	match
2721755670	Paenarthrobacter	2723499709:Paenarthrobacter, 2723499717:Paenarthrobacter, 2723500339:Paenarthrobacter, 2723501087:Paenarthrobacter, 2723503350:Paenarthrobacter, 2723503354:Paenarthrobacter	match	match
2721755673	Polaribacter	2723514326:Polaribacter, 2723515856:Polaribacter, 2723516289:Polaribacter	match	match
2721755675	Escherichia	2723522873:Escherichia, 2723523568:Escherichia, 2723526004:Escherichia, 2723526613:Escherichia, 2723526656:Escherichia, 2723526780:Escherichia, 2723526873:Escherichia	match	match
2721755676	Escherichia	2723527684:Escherichia, 2723528398:Escherichia, 2723531135:Escherichia, 2723531790:Escherichia, 2723531833:Escherichia, 2723531966:Escherichia, 2723532058:Escherichia	match	match
2721755677	Neisseria	2723533529:Neisseria, 2723533815:Neisseria, 2723533932:Neisseria, 2723534120:Neisseria	match	match
2721755678	Streptococcus	2723534407:Streptococcus, 2723534498:Streptococcus, 2723534653:Streptococcus, 2723534745:Streptococcus, 2723534854:Streptococcus, 2723534931:Streptococcus	match	match
2721755680	Pseudomonas	2723539371:Pseudomonas, 2723543495:Pseudomonas, 2723543931:Pseudomonas, 2723544722:Pseudomonas	match	match
2721755681	Salmonella	2723545372:Salmonella, 2723546057:Salmonella, 2723548437:Salmonella, 2723549094:Salmonella, 2723549137:Salmonella, 2723549291:Salmonella, 2723549384:Salmonella	match	match
2721755682	Salmonella	2723549876:Salmonella, 2723550561:Salmonella, 2723552940:Salmonella, 2723553597:Salmonella, 2723553641:Salmonella, 2723553795:Salmonella, 2723553888:Salmonella	match	match
2721755683	Salmonella	2723554380:Salmonella, 2723555066:Salmonella, 2723557445:Salmonella, 2723558102:Salmonella, 2723558146:Salmonella, 2723558300:Salmonella, 2723558393:Salmonella	match	match
2721755684	Rhizobium	2723561643:Rhizobium, 2723562001:Rhizobium, 2723562474:Rhizobium	match	match
2721755685	Rhizobium	2723568272:Rhizobium, 2723568633:Rhizobium, 2723569168:Rhizobium	match	match
2721755686	Mesorhizobium	2723574053:Mesorhizobium, 2723574061:Mesorhizobium	match	match
2721755687	Staphylococcus	2723579398:Staphylococcus, 2723579506:Staphylococcus, 2723579618:Staphylococcus, 2723580984:Staphylococcus, 2723580987:Staphylococcus, 2723581036:Staphylococcus, 2723581039:Staphylococcus	match	match
2721755688	Pseudomonas_E	2723581499:Pseudomonas_E, 2723581502:Pseudomonas_E, 2723581820:Pseudomonas_E, 2723582003:Pseudomonas_E, 2723582561:Pseudomonas_E, 2723585019:Pseudomonas_E, 2723586083:Pseudomonas_E	match	match
2721755689	Cellulophaga	2723587796:Cellulophaga, 2723589048:Cellulophaga, 2723589419:Cellulophaga, 2723589879:Cellulophaga	match	match
2721755690	Corynebacterium	2723591191:Corynebacterium, 2723591581:Corynebacterium, 2723592341:Corynebacterium, 2723592680:Corynebacterium	match	match
2721755691	Mycobacterium	2723594249:Mycobacterium	match	match
2721755693	Paenibacillus	2723601356:Paenibacillus, 2723601432:Paenibacillus, 2723601502:Paenibacillus, 2723601726:Paenibacillus, 2723601754:Paenibacillus, 2723602176:Paenibacillus, 2723602486:Paenibacillus, 2723603815:Paenibacillus, 2723605503:Paenibacillus, 2723605882:Paenibacillus, 2723606158:Paenibacillus, 2723606236:Paenibacillus	match	match
2721755694	Lactiplantibacillus	2723607342:Lactiplantibacillus, 2723607892:Lactiplantibacillus, 2723608778:Lactiplantibacillus, 2723609220:Lactiplantibacillus, 2723609660:Lactiplantibacillus	match	match
2721755695	Clostridium	2723609931:Clostridium, 2723610073:Clostridium, 2723610356:Clostridium, 2723610751:Clostridium, 2723613101:Clostridium, 2723613112:Clostridium, 2723613123:Clostridium, 2723613234:Clostridium, 2723613239:Clostridium	match	match
2721755696	Granulibacter	2723614667:Granulibacter, 2723615780:Granulibacter, 2723616331:Granulibacter	match	match
2721755697	Salmonella	2723617030:Salmonella, 2723617717:Salmonella, 2723620155:Salmonella, 2723620814:Salmonella, 2723620858:Salmonella, 2723621012:Salmonella, 2723621105:Salmonella	match	match
2721755698	Salmonella	2723621597:Salmonella, 2723622284:Salmonella, 2723624723:Salmonella, 2723625384:Salmonella, 2723625428:Salmonella, 2723625582:Salmonella, 2723625675:Salmonella	match	match
2721755699	Telluria	2723626698:Telluria, 2723626716:Telluria, 2723626736:Telluria, 2723626747:Telluria, 2723631871:Telluria, 2723631885:Telluria, 2723631895:Telluria	match	match
2721755700	Salmonella	2723632834:Salmonella, 2723633521:Salmonella, 2723635960:Salmonella, 2723636619:Salmonella, 2723636663:Salmonella, 2723636817:Salmonella, 2723636910:Salmonella	match	match
2721755701	Syntrophotalea	2723639363:Syntrophotalea, 2723639368:Syntrophotalea, 2723639373:Syntrophotalea, 2723639378:Syntrophotalea	match	match
2721755702	Agromyces	2723642573:Agromyces, 2723643614:Agromyces, 2723643851:Agromyces	match	match
2721755706	Escherichia	2723665403:Escherichia, 2723666131:Escherichia, 2723668675:Escherichia, 2723669289:Escherichia, 2723669332:Escherichia, 2723669456:Escherichia, 2723669547:Escherichia	match	match
2721755707	Bifidobacterium	2723671012:Bifidobacterium, 2723671083:Bifidobacterium, 2723671089:Bifidobacterium	match	match
2721755709	Escherichia	2723674780:Escherichia, 2723675506:Escherichia, 2723677897:Escherichia, 2723678534:Escherichia, 2723678575:Escherichia, 2723678706:Escherichia, 2723678798:Escherichia	match	match
2721755710	Escherichia	2723679527:Escherichia, 2723680294:Escherichia, 2723682815:Escherichia, 2723683411:Escherichia, 2723683456:Escherichia, 2723683594:Escherichia, 2723683692:Escherichia	match	match
2721755711	Escherichia	2723684679:Escherichia, 2723687183:Escherichia, 2723688213:Escherichia, 2723689196:Escherichia, 2723689239:Escherichia, 2723689374:Escherichia, 2723689470:Escherichia	match	match
2721755712	Escherichia	2723690371:Escherichia, 2723691061:Escherichia, 2723693552:Escherichia, 2723694264:Escherichia, 2723694306:Escherichia, 2723694430:Escherichia, 2723694520:Escherichia	match	match
2721755713	Neisseria	2723695922:Neisseria, 2723696208:Neisseria, 2723696323:Neisseria, 2723696519:Neisseria	match	match
2721755715	Bordetella	2723703709:Bordetella, 2723704024:Bordetella, 2723705203:Bordetella	match	match
2721755716	Secundilactobacillus	2723706737:Secundilactobacillus, 2723706805:Secundilactobacillus, 2723707050:Secundilactobacillus, 2723707766:Secundilactobacillus, 2723709015:Secundilactobacillus, 2723709020:Secundilactobacillus	match	match
2721755717	Chelatococcus_A	2723710513:Chelatococcus_A, 2723710795:Chelatococcus_A	match	match
2721755718	Lactiplantibacillus	2723713817:Lactiplantibacillus, 2723714500:Lactiplantibacillus, 2723715400:Lactiplantibacillus, 2723715867:Lactiplantibacillus, 2723716308:Lactiplantibacillus	match	match
2721755719	Staphylococcus	2723717010:Staphylococcus, 2723717059:Staphylococcus, 2723718415:Staphylococcus, 2723718602:Staphylococcus, 2723718710:Staphylococcus	match	match
2721755720	Escherichia	2723719755:Escherichia, 2723720519:Escherichia, 2723723336:Escherichia, 2723723990:Escherichia, 2723724034:Escherichia, 2723724161:Escherichia, 2723724257:Escherichia	match	match
2721755721	Escherichia	2723725035:Escherichia, 2723725738:Escherichia, 2723728325:Escherichia, 2723728938:Escherichia, 2723728981:Escherichia, 2723729113:Escherichia, 2723729209:Escherichia	match	match
2721755722	Escherichia	2723732019:Escherichia, 2723732869:Escherichia, 2723733386:Escherichia, 2723733995:Escherichia, 2723734039:Escherichia, 2723734170:Escherichia, 2723734264:Escherichia	match	match
2721755723	Escherichia	2723734926:Escherichia, 2723735645:Escherichia, 2723738143:Escherichia, 2723738737:Escherichia, 2723738780:Escherichia, 2723738911:Escherichia, 2723739005:Escherichia	match	match
2721755724	Escherichia	2723739534:Escherichia, 2723740196:Escherichia, 2723742677:Escherichia, 2723743270:Escherichia, 2723743312:Escherichia, 2723743436:Escherichia, 2723743531:Escherichia	match	match
2721755725	Escherichia	2723744076:Escherichia, 2723744943:Escherichia, 2723748172:Escherichia, 2723748846:Escherichia, 2723748890:Escherichia, 2723749024:Escherichia, 2723749120:Escherichia	match	match
2721755726	Escherichia	2723749767:Escherichia, 2723750494:Escherichia, 2723752984:Escherichia, 2723753578:Escherichia, 2723753622:Escherichia, 2723753756:Escherichia, 2723753854:Escherichia	match	match
2721755727	Escherichia	2723754354:Escherichia, 2723755054:Escherichia, 2723757693:Escherichia, 2723758311:Escherichia, 2723758354:Escherichia, 2723758478:Escherichia, 2723758570:Escherichia	match	match
2721755728	Escherichia	2723759069:Escherichia, 2723761930:Escherichia, 2723762982:Escherichia, 2723763659:Escherichia, 2723763700:Escherichia, 2723763835:Escherichia, 2723763930:Escherichia	match	match
2721755729	Corynebacterium	2723764739:Corynebacterium, 2723765129:Corynebacterium, 2723765890:Corynebacterium, 2723766229:Corynebacterium	match	match
2721755730	Xanthomonas	2723770829:Xanthomonas, 2723771064:Xanthomonas	match	match
2721755731	Acinetobacter	2723771227:Acinetobacter, 2723771704:Acinetobacter, 2723771908:Acinetobacter, 2723773975:Acinetobacter, 2723774280:Acinetobacter, 2723774468:Acinetobacter	match	match
2721755733	Legionella	2723777916:Legionella, 2723778179:Legionella, 2723780433:Legionella	match	match
2721755735	Cereibacter_A	2723784093:Cereibacter_A, 2723787397:Cereibacter_A, 2723788247:Cereibacter_A	match	match
2721755736	Xanthomonas	2723792817:Xanthomonas, 2723793056:Xanthomonas	match	match
2721755737	Lactobacillus	2723793276:Lactobacillus, 2723793960:Lactobacillus, 2723794533:Lactobacillus, 2723794640:Lactobacillus, 2723794763:Lactobacillus, 2723794847:Lactobacillus, 2723794907:Lactobacillus, 2723795140:Lactobacillus, 2723795160:Lactobacillus	match	match
2721755738	Treponema	2723795512:Treponema, 2723795559:Treponema	match	match
2721755739	Francisella	2723797788:Francisella, 2723797854:Francisella, 2723798279:Francisella	match	match
2721755740	Treponema	2723798630:Treponema, 2723798677:Treponema	match	match
2721755742	Treponema	2723803553:Treponema, 2723803600:Treponema	match	match
2721755743	Treponema	2723804586:Treponema, 2723804633:Treponema	match	match
2721755744	Treponema	2723805620:Treponema, 2723805667:Treponema	match	match
2721755745	Treponema	2723806655:Treponema, 2723806702:Treponema	match	match
2721755746	Burkholderia	2723807655:Burkholderia, 2723810302:Burkholderia, 2723810531:Burkholderia, 2723812487:Burkholderia	match	match
2721755747	Streptococcus	2723813600:Streptococcus, 2723813658:Streptococcus, 2723813739:Streptococcus, 2723813978:Streptococcus, 2723815342:Streptococcus	match	match
2721755748	Salmonella	2723816013:Salmonella, 2723816782:Salmonella, 2723819170:Salmonella, 2723819825:Salmonella, 2723819869:Salmonella, 2723820024:Salmonella, 2723820117:Salmonella	match	match
2721755749	Salmonella	2723820610:Salmonella, 2723821338:Salmonella, 2723823725:Salmonella, 2723824381:Salmonella, 2723824425:Salmonella, 2723824579:Salmonella, 2723824672:Salmonella	match	match
2721755750	Campylobacter_D	2723824747:Campylobacter_D, 2723825138:Campylobacter_D, 2723825457:Campylobacter_D	match	match
2721755751	Ralstonia	2723829559:Ralstonia, 2723829758:Ralstonia, 2723830624:Ralstonia	match	match
2721755754	Loigolactobacillus	2723839329:Loigolactobacillus, 2723839667:Loigolactobacillus, 2723840552:Loigolactobacillus, 2723840654:Loigolactobacillus, 2723840933:Loigolactobacillus	match	match
2721755755	Bradyrhizobium	2723842466:Bradyrhizobium	match	match
2721755757	Bordetella	2723855973:Bordetella, 2723856709:Bordetella, 2723857438:Bordetella	match	match
2721755758	Clostridium	2723858763:Clostridium, 2723858905:Clostridium, 2723859192:Clostridium, 2723859611:Clostridium, 2723862072:Clostridium, 2723862075:Clostridium, 2723862083:Clostridium, 2723862091:Clostridium, 2723862187:Clostridium, 2723862190:Clostridium, 2723862193:Clostridium, 2723862197:Clostridium	match	match
2721755759	Bordetella	2723863545:Bordetella, 2723864272:Bordetella, 2723865005:Bordetella	match	match
2721755760	Bordetella	2723868669:Bordetella, 2723868985:Bordetella, 2723869761:Bordetella	match	match
2721755761	Loigolactobacillus	2723871140:Loigolactobacillus, 2723871481:Loigolactobacillus, 2723872365:Loigolactobacillus, 2723872467:Loigolactobacillus, 2723872745:Loigolactobacillus	match	match
2721755762	Lentilactobacillus	2723873867:Lentilactobacillus, 2723874000:Lentilactobacillus, 2723874820:Lentilactobacillus, 2723874891:Lentilactobacillus, 2723875473:Lentilactobacillus	match	match
2721755763	Pandoraea	2723879536:Pandoraea, 2723879710:Pandoraea	match	match
2721755764	Turicimonas	2723879946:Turicimonas, 2723880330:Turicimonas, 2723880794:Turicimonas, 2723880918:Turicimonas, 2723881209:Turicimonas, 2723881352:Turicimonas	match	match
2721755765	Xanthomonas	2723886915:Xanthomonas, 2723887279:Xanthomonas	match	match
2721755766	Salmonella	2723887814:Salmonella, 2723888500:Salmonella, 2723890879:Salmonella, 2723891536:Salmonella, 2723891580:Salmonella, 2723891734:Salmonella, 2723891827:Salmonella	match	match
2721755768	Salmonella	2723894672:Salmonella, 2723895399:Salmonella, 2723897779:Salmonella, 2723898415:Salmonella, 2723898460:Salmonella, 2723898614:Salmonella, 2723898707:Salmonella	match	match
2721755769	Salmonella	2723899854:Salmonella, 2723902248:Salmonella, 2723903015:Salmonella, 2723903169:Salmonella, 2723903262:Salmonella	match	match
2721755770	Salmonella	2723903902:Salmonella, 2723904646:Salmonella, 2723907229:Salmonella, 2723907906:Salmonella, 2723907948:Salmonella, 2723908133:Salmonella, 2723908227:Salmonella	match	match
2721755771	Salmonella	2723908719:Salmonella, 2723909404:Salmonella, 2723911780:Salmonella, 2723912438:Salmonella, 2723912482:Salmonella, 2723912636:Salmonella, 2723912729:Salmonella	match	match
2721755772	Salmonella	2723913221:Salmonella, 2723913906:Salmonella, 2723916286:Salmonella, 2723916943:Salmonella, 2723916987:Salmonella, 2723917141:Salmonella, 2723917234:Salmonella	match	match
2721755773	Salmonella	2723920573:Salmonella	match	match
2721755774	Salmonella	2723922540:Salmonella, 2723923269:Salmonella, 2723925652:Salmonella, 2723926311:Salmonella, 2723926355:Salmonella, 2723926509:Salmonella, 2723926602:Salmonella	match	match
2721755775	Limosilactobacillus	2723926792:Limosilactobacillus, 2723926821:Limosilactobacillus, 2723926883:Limosilactobacillus, 2723927204:Limosilactobacillus, 2723928120:Limosilactobacillus	match	match
2721755776	Clostridium_F	2723928632:Clostridium_F, 2723928678:Clostridium_F, 2723928683:Clostridium_F, 2723928689:Clostridium_F, 2723928694:Clostridium_F, 2723928699:Clostridium_F, 2723929089:Clostridium_F, 2723932330:Clostridium_F, 2723932335:Clostridium_F	match	match
2721755777	Bacillus	2723932493:Bacillus, 2723932517:Bacillus, 2723932583:Bacillus, 2723932595:Bacillus, 2723932675:Bacillus, 2723932683:Bacillus, 2723933121:Bacillus, 2723933371:Bacillus, 2723935632:Bacillus	match	match
2721755778	Enterococcus	2723936849:Enterococcus, 2723937460:Enterococcus, 2723938810:Enterococcus, 2723939163:Enterococcus	match	match
2721755779	Treponema	2723939429:Treponema, 2723939476:Treponema	match	match
2721755780	Treponema	2723940469:Treponema, 2723940516:Treponema	match	match
2721755781	Xanthomonas	2723941551:Xanthomonas, 2723941779:Xanthomonas	match	match
2721755782	Treponema	2723946316:Treponema, 2723946363:Treponema	match	match
2721755783	Vibrio	2723947151:Vibrio, 2723947656:Vibrio, 2723949704:Vibrio, 2723949879:Vibrio, 2723949993:Vibrio, 2723949998:Vibrio, 2723950003:Vibrio, 2723950010:Vibrio, 2723950013:Vibrio, 2723950054:Vibrio, 2723950115:Vibrio, 2723950120:Vibrio, 2723950161:Vibrio, 2723951390:Vibrio	match	match
2721755784	Vibrio	2723952119:Vibrio, 2723953699:Vibrio, 2723954215:Vibrio, 2723956424:Vibrio, 2723956517:Vibrio, 2723956521:Vibrio, 2723956700:Vibrio, 2723956703:Vibrio, 2723956745:Vibrio, 2723956748:Vibrio, 2723956807:Vibrio, 2723956846:Vibrio	match	match
2721755785	Xanthomonas	2723960691:Xanthomonas, 2723961026:Xanthomonas	match	match
2721755786	Treponema	2723961670:Treponema, 2723961717:Treponema	match	match
2721755787	Aeromonas	2723962560:Aeromonas, 2723962761:Aeromonas, 2723962835:Aeromonas, 2723963277:Aeromonas, 2723966036:Aeromonas, 2723966152:Aeromonas, 2723966582:Aeromonas, 2723966725:Aeromonas, 2723966783:Aeromonas, 2723966858:Aeromonas	match	match
2721755788	Xanthomonas	2723967178:Xanthomonas, 2723967408:Xanthomonas	match	match
2721755789	Lactobacillus	2723971758:Lactobacillus, 2723972538:Lactobacillus, 2723972647:Lactobacillus, 2723973264:Lactobacillus, 2723973405:Lactobacillus, 2723973502:Lactobacillus, 2723973582:Lactobacillus, 2723973593:Lactobacillus, 2723973628:Lactobacillus, 2723973896:Lactobacillus, 2723973920:Lactobacillus	match	match
2721755790	Treponema	2723974304:Treponema	match	match
2721755791	Treponema	2723975316:Treponema, 2723975363:Treponema	match	match
2721755792	Treponema	2723976352:Treponema, 2723976399:Treponema	match	match
2721755793	Treponema	2723977387:Treponema, 2723977434:Treponema	match	match
2721755794	Secundilactobacillus	2723979799:Secundilactobacillus, 2723980547:Secundilactobacillus, 2723980902:Secundilactobacillus, 2723980968:Secundilactobacillus, 2723981651:Secundilactobacillus, 2723981657:Secundilactobacillus	match	match
2721755795	Amylolactobacillus	2723982303:Amylolactobacillus, 2723982342:Amylolactobacillus, 2723983095:Amylolactobacillus, 2723983387:Amylolactobacillus	match	match
2721755797	Steroidobacter	2723993183:Steroidobacter	match	match
2721755798	Alteromonas	2723993883:Alteromonas, 2723994150:Alteromonas, 2723996254:Alteromonas, 2723996890:Alteromonas, 2723997049:Alteromonas	match	match
2721755799	Alteromonas	2723998612:Alteromonas, 2723998803:Alteromonas, 2724000978:Alteromonas, 2724001619:Alteromonas, 2724001974:Alteromonas	match	match
2721755800	Kocuria	2724004468:Kocuria, 2724004934:Kocuria, 2724005164:Kocuria	match	match
2721755802	Salmonella	2724010840:Salmonella, 2724011547:Salmonella, 2724013982:Salmonella, 2724014684:Salmonella, 2724014728:Salmonella, 2724014870:Salmonella, 2724014965:Salmonella	match	match
2721755803	Staphylococcus	2724015410:Staphylococcus, 2724015459:Staphylococcus, 2724016816:Staphylococcus, 2724017079:Staphylococcus, 2724017193:Staphylococcus	match	match
2721755804	Staphylococcus	2724018202:Staphylococcus, 2724018244:Staphylococcus, 2724019640:Staphylococcus, 2724019830:Staphylococcus, 2724019943:Staphylococcus	match	match
2721755805	Salmonella	2724020938:Salmonella, 2724021626:Salmonella, 2724024066:Salmonella, 2724024724:Salmonella, 2724024768:Salmonella, 2724024922:Salmonella, 2724025015:Salmonella	match	match
2721755806	Salmonella	2724025507:Salmonella, 2724026194:Salmonella, 2724028634:Salmonella, 2724029292:Salmonella, 2724029336:Salmonella, 2724029490:Salmonella, 2724029583:Salmonella	match	match
2721755807	Bacillus	2724029638:Bacillus, 2724029679:Bacillus, 2724029746:Bacillus, 2724029759:Bacillus, 2724029845:Bacillus, 2724030233:Bacillus, 2724030546:Bacillus, 2724032431:Bacillus	match	match
2721755809	Rhizobium	2724039505:Rhizobium, 2724039875:Rhizobium, 2724040364:Rhizobium	match	match
2721755810	Rhizobium	2724045869:Rhizobium, 2724046219:Rhizobium, 2724046671:Rhizobium	match	match
2721755811	Pseudomonas	2724047668:Pseudomonas, 2724052270:Pseudomonas, 2724052758:Pseudomonas, 2724053482:Pseudomonas	match	match
2721755812	Marivivens	2724055057:Marivivens, 2724056109:Marivivens, 2724056428:Marivivens	match	match
2721755813	Pseudomonas	2724057555:Pseudomonas, 2724061667:Pseudomonas, 2724062103:Pseudomonas, 2724062894:Pseudomonas	match	match
2721755814	Virgibacillus	2724063199:Virgibacillus, 2724063211:Virgibacillus, 2724063318:Virgibacillus, 2724063602:Virgibacillus, 2724063781:Virgibacillus, 2724064417:Virgibacillus, 2724064568:Virgibacillus, 2724065570:Virgibacillus	match	match
2721755815	Rhizobium	2724072664:Rhizobium, 2724073017:Rhizobium, 2724073475:Rhizobium	match	match
2721755816	Salmonella	2724074893:Salmonella, 2724075578:Salmonella, 2724077960:Salmonella, 2724078619:Salmonella, 2724078662:Salmonella, 2724078816:Salmonella, 2724078909:Salmonella	match	match
2721755817	Staphylococcus	2724079585:Staphylococcus, 2724079638:Staphylococcus, 2724081152:Staphylococcus, 2724081359:Staphylococcus, 2724081479:Staphylococcus	match	match
2721755818	Arthrobacter	2724083237:Arthrobacter, 2724083531:Arthrobacter, 2724083973:Arthrobacter, 2724086382:Arthrobacter, 2724086386:Arthrobacter	match	match
2721755819	Rhizobium	2724091031:Rhizobium, 2724091392:Rhizobium, 2724091868:Rhizobium	match	match
2721755820	Pediococcus	2724093376:Pediococcus, 2724093593:Pediococcus, 2724094072:Pediococcus, 2724094576:Pediococcus	match	match
2721755821	Bacillus_A	2724095358:Bacillus_A, 2724095381:Bacillus_A, 2724095438:Bacillus_A, 2724095515:Bacillus_A, 2724095633:Bacillus_A, 2724095655:Bacillus_A, 2724095660:Bacillus_A, 2724095665:Bacillus_A, 2724095673:Bacillus_A, 2724095678:Bacillus_A, 2724095886:Bacillus_A, 2724096086:Bacillus_A, 2724100105:Bacillus_A	match	match
2721755822	Rhizobium	2724105537:Rhizobium, 2724105898:Rhizobium, 2724106433:Rhizobium	match	match
2721755823	Rhizobium	2724111363:Rhizobium, 2724111723:Rhizobium, 2724112238:Rhizobium	match	match
2721755825	Staphylococcus	2724118242:Staphylococcus, 2724118356:Staphylococcus, 2724118483:Staphylococcus, 2724119917:Staphylococcus, 2724119920:Staphylococcus, 2724119970:Staphylococcus, 2724119973:Staphylococcus	match	match
2721755826	Moraxella	2724120275:Moraxella, 2724120381:Moraxella, 2724120637:Moraxella, 2724121858:Moraxella	match	match
2721755827	Janibacter	2724124197:Janibacter, 2724125039:Janibacter	match	match
2721755831	Vibrio	2724142711:Vibrio, 2724143213:Vibrio, 2724145224:Vibrio, 2724145318:Vibrio, 2724145322:Vibrio, 2724145499:Vibrio, 2724145502:Vibrio, 2724145546:Vibrio, 2724145549:Vibrio, 2724145608:Vibrio, 2724145660:Vibrio, 2724145871:Vibrio	match	match
2721755838	Burkholderia	2724172168:Burkholderia, 2724172428:Burkholderia, 2724173671:Burkholderia, 2724174446:Burkholderia	match	match
2721755840	Streptococcus	2724177070:Streptococcus, 2724177131:Streptococcus, 2724177200:Streptococcus, 2724177213:Streptococcus, 2724177452:Streptococcus, 2724178911:Streptococcus	match	match
2721755842	Burkholderia	2724180368:Burkholderia, 2724180579:Burkholderia, 2724182581:Burkholderia, 2724184070:Burkholderia	match	match
2721755845	Pseudomonas_E	2724194438:Pseudomonas_E, 2724194769:Pseudomonas_E, 2724198191:Pseudomonas_E, 2724199484:Pseudomonas_E, 2724200067:Pseudomonas_E	match	match
2721755848	Pseudooceanicola	2724220171:Pseudooceanicola	match	match
2721755849	AG-422-B15	2724220743:AG-422-B15	match	match
2721755857	Arctic96AD-7	2724227943:Arctic96AD-7	match	match
2721755902	Rhodoglobus	2724290332:Rhodoglobus	match	match
2721755905	Microbacterium	2724301407:Microbacterium	match	match
2721755925	Salinimicrobium	2724331465:Salinimicrobium	match	match
2721755951	GCA-002713455	2724350517:GCA-002713455	match	match
2721756051	AG-414-E02	2724540187:AG-414-E02	match	match
2721756103	JAKUNG01	2724646479:JAKUNG01	match	match
2721756108	CACIIZ01	2724649798:CACIIZ01	match	match
2724678922	D2-FULL-39-29	2724707775:D2-FULL-39-29	match	match
2724678949	Salmonella	2724757101:Salmonella	match	match
2724678950	Salmonella	2724762416:Salmonella	match	match
2724678951	Salmonella	2724766107:Salmonella	match	match
2724678952	Salmonella	2724771251:Salmonella	match	match
2724678953	Salmonella	2724776499:Salmonella	match	match
2724678954	Salmonella	2724781927:Salmonella	match	match
2724678955	Salmonella	2724785391:Salmonella	match	match
2724678957	Mycobacterium	2724794713:Mycobacterium	match	match
2724678958	Mycobacterium	2724800170:Mycobacterium	match	match
2724678959	Mycobacterium	2724801144:Mycobacterium	match	match
2724678960	Mycobacterium	2724807724:Mycobacterium	match	match
2724678961	Streptococcus	2724810055:Streptococcus	match	match
2724678962	Lactococcus	2724812537:Lactococcus	match	match
2724678965	Pseudomonas_E	2724820798:Pseudomonas_E	match	match
2724678973	Escherichia	2724864904:Escherichia	match	match
2724678975	Mycobacterium	2724872877:Mycobacterium	match	match
2724678976	Mycobacterium	2724877000:Mycobacterium	match	match
2724678977	Acinetobacter	2724883438:Acinetobacter	match	match
2724678978	Acinetobacter	2724887190:Acinetobacter	match	match
2724678979	Streptomyces_A	2724887696:Streptomyces_A, 2724890258:Streptomyces_A	match	match
2724678980	Formosa	2724895048:Formosa	match	match
2724678981	Acinetobacter	2724900325:Acinetobacter	match	match
2724678982	Acinetobacter	2724903680:Acinetobacter	match	match
2724678983	Acinetobacter	2724907896:Acinetobacter	match	match
2724678984	Acinetobacter	2724911715:Acinetobacter	match	match
2724678985	Escherichia	2724917065:Escherichia	match	match
2724678986	Escherichia	2724921266:Escherichia	match	match
2724678990	Lactiplantibacillus	2724948382:Lactiplantibacillus	match	match
2724678991	Mycobacterium	2724952275:Mycobacterium	match	match
2724678992	Mycobacterium	2724954743:Mycobacterium	match	match
2724678993	Mycobacterium	2724960253:Mycobacterium	match	match
2724678994	Mycobacterium	2724967984:Mycobacterium	match	match
2724678995	Mycobacterium	2724969802:Mycobacterium	match	match
2724678996	Mycobacterium	2724975262:Mycobacterium	match	match
2724678997	Mycobacterium	2724979450:Mycobacterium	match	match
2724678998	Mycobacterium	2724984746:Mycobacterium	match	match
2724678999	Mycobacterium	2724988604:Mycobacterium	match	match
2724679001	Algoriphagus	2725002423:Algoriphagus	match	match
2724679003	Acinetobacter	2725007019:Acinetobacter	match	match
2724679006	Pseudomonas_E	2725027201:Pseudomonas_E	match	match
2724679007	Mycobacterium	2725028389:Mycobacterium	match	match
2724679008	Mycobacterium	2725036329:Mycobacterium	match	match
2724679009	Mycobacterium	2725037728:Mycobacterium	match	match
2724679010	Mycobacterium	2725042804:Mycobacterium	match	match
2724679011	Mycobacterium	2725047125:Mycobacterium	match	match
2724679013	Mycobacterium	2725059520:Mycobacterium	match	match
2724679014	Mycobacterium	2725060835:Mycobacterium	match	match
2724679015	Mycobacterium	2725065649:Mycobacterium	match	match
2724679016	Mycobacterium	2725075891:Mycobacterium	match	match
2724679017	Mycobacterium	2725080275:Mycobacterium	match	match
2724679018	Acinetobacter	2725085683:Acinetobacter	match	match
2724679020	Mycobacterium	2725095993:Mycobacterium	match	match
2724679021	Mycobacterium	2725100934:Mycobacterium	match	match
2724679022	Mycobacterium	2725104415:Mycobacterium	match	match
2724679023	Mycobacterium	2725114092:Mycobacterium	match	match
2724679024	Mycobacterium	2725115445:Mycobacterium	match	match
2724679025	Mycobacterium	2725120134:Mycobacterium	match	match
2724679026	Mycobacterium	2725125433:Mycobacterium	match	match
2724679027	Mycobacterium	2725135265:Mycobacterium	match	match
2724679028	Mycobacterium	2725135873:Mycobacterium	match	match
2724679029	Mycobacterium	2725143517:Mycobacterium	match	match
2724679030	Mycobacterium	2725150626:Mycobacterium	match	match
2724679031	Mycobacterium	2725155875:Mycobacterium	match	match
2724679032	Pseudomonas	2725158057:Pseudomonas	match	match
2724679033	Bacillus	2725166559:Bacillus	match	match
2724679034	Burkholderia	2725173588:Burkholderia	match	match
2724679035	Salmonella	2725179852:Salmonella	match	match
2724679036	Nocardia	2725179908:Nocardia	match	match
2724679038	Pseudomonas	2725190267:Pseudomonas	match	match
2724679039	Photobacterium	2725198262:Photobacterium	match	match
2724679040	Pseudomonas	2725205220:Pseudomonas	match	match
2724679041	Trueperella	2725208020:Trueperella	match	match
2724679042	Salmonella	2725212761:Salmonella	match	match
2724679043	Staphylococcus	2725214628:Staphylococcus	match	match
2724679044	Staphylococcus	2725217594:Staphylococcus	match	match
2724679045	Staphylococcus	2725220014:Staphylococcus	match	match
2724679046	Sphingomonas	2725223802:Sphingomonas	match	match
2724679049	Vibrio	2725235183:Vibrio	match	match
2724679050	Photobacterium	2725239438:Photobacterium	match	match
2724679051	Listeria	2725239825:Listeria	match	match
2724679052	Listeria	2725244934:Listeria	match	match
2724679053	Photobacterium	2725249867:Photobacterium	match	match
2724679054	Paramesorhizobium	2725251262:Paramesorhizobium	match	match
2724679056	Enterovibrio	2725259873:Enterovibrio	match	match
2724679057	Escherichia	2725266929:Escherichia	match	match
2724679058	Escherichia	2725271042:Escherichia	match	match
2724679059	Escherichia	2725276942:Escherichia	match	match
2724679063	Pseudoalteromonas	2725296427:Pseudoalteromonas	match	match
2724679065	Acinetobacter	2725304109:Acinetobacter	match	match
2724679066	Pseudomonas	2725313562:Pseudomonas	match	match
2724679067	Pseudomonas	2725315241:Pseudomonas	match	match
2724679068	Pseudomonas	2725326472:Pseudomonas	match	match
2724679070	Phaeobacter	2725334540:Phaeobacter, 2725334560:Phaeobacter, 2725334741:Phaeobacter, 2725335580:Phaeobacter	match	match
2724679072	Tractidigestivibacter	2725339187:Tractidigestivibacter	match	match
2724679073	Escherichia	2725343920:Escherichia	match	match
2724679074	Escherichia	2725347651:Escherichia	match	match
2724679098	Lactiplantibacillus	2725430687:Lactiplantibacillus	match	match
2724679100	Pseudomonas	2725438850:Pseudomonas	match	match
2724679101	Pseudomonas	2725445331:Pseudomonas	match	match
2724679102	Microbacterium	2725452918:Microbacterium	match	match
2724679103	Micrococcus	2725454878:Micrococcus, 2725455612:Micrococcus	match	match
2724679104	Streptomyces	2725456247:Streptomyces	match	match
2724679107	Anoxybacillus_A	2725481855:Anoxybacillus_A	match	match
2724679111	Thalassospira	2725497479:Thalassospira	match	match
2724679112	Thalassospira	2725500172:Thalassospira	match	match
2724679114	Ponticoccus	2725508422:Ponticoccus	match	match
2724679116	Vibrio	2725523200:Vibrio	match	match
2724679117	Kocuria	2725524396:Kocuria	match	match
2724679118	Kocuria	2725528198:Kocuria	match	match
2724679119	Ruegeria	2725533365:Ruegeria	match	match
2724679120	Ruegeria	2725535526:Ruegeria	match	match
2724679123	Vibrio	2725550450:Vibrio	match	match
2724679124	Vibrio	2725554573:Vibrio	match	match
2724679125	Vibrio	2725559289:Vibrio	match	match
2724679127	Levilactobacillus	2725569004:Levilactobacillus	match	match
2724679129	Snodgrassella	2725573540:Snodgrassella	match	match
2724679130	Weizmannia	2725575138:Weizmannia	match	match
2724679131	Weizmannia	2725580041:Weizmannia	match	match
2724679132	Weizmannia	2725583236:Weizmannia	match	match
2724679133	Weizmannia	2725586601:Weizmannia	match	match
2724679134	Bacillus	2725588708:Bacillus	match	match
2724679135	Parageobacillus	2725593855:Parageobacillus	match	match
2724679138	Escherichia	2725605007:Escherichia	match	match
2724679139	Vibrio	2725609240:Vibrio	match	match
2724679140	Escherichia	2725613127:Escherichia	match	match
2724679141	Acinetobacter	2725617523:Acinetobacter	match	match
2724679142	Acinetobacter	2725618968:Acinetobacter	match	match
2724679143	Acinetobacter	2725625901:Acinetobacter	match	match
2724679144	Acinetobacter	2725629893:Acinetobacter	match	match
2724679145	Acinetobacter	2725634538:Acinetobacter	match	match
2724679146	Acinetobacter	2725634653:Acinetobacter	match	match
2724679147	Acinetobacter	2725641532:Acinetobacter	match	match
2724679148	Acinetobacter	2725646352:Acinetobacter	match	match
2724679149	Acinetobacter	2725649462:Acinetobacter	match	match
2724679150	Acinetobacter	2725653681:Acinetobacter	match	match
2724679151	Acinetobacter	2725657187:Acinetobacter	match	match
2724679152	Acinetobacter	2725660025:Acinetobacter	match	match
2724679153	Acinetobacter	2725665003:Acinetobacter	match	match
2724679154	Acinetobacter	2725669730:Acinetobacter	match	match
2724679155	Acinetobacter	2725671688:Acinetobacter	match	match
2724679156	Acinetobacter	2725676746:Acinetobacter	match	match
2724679157	Acinetobacter	2725680374:Acinetobacter	match	match
2724679158	Acinetobacter	2725684897:Acinetobacter	match	match
2724679159	Acinetobacter	2725687947:Acinetobacter	match	match
2724679160	Acinetobacter	2725692557:Acinetobacter	match	match
2724679161	Acinetobacter	2725694222:Acinetobacter	match	match
2724679162	Acinetobacter	2725699144:Acinetobacter	match	match
2724679163	Acinetobacter	2725703177:Acinetobacter	match	match
2724679164	Acinetobacter	2725707611:Acinetobacter	match	match
2724679165	Acinetobacter	2725711154:Acinetobacter	match	match
2724679166	Salmonella	2725716320:Salmonella	match	match
2724679167	Listeria	2725717710:Listeria	match	match
2724679168	Streptococcus	2725721329:Streptococcus	match	match
2724679169	Streptococcus	2725723652:Streptococcus	match	match
2724679170	Streptococcus	2725725783:Streptococcus	match	match
2724679171	Klebsiella	2725727822:Klebsiella	match	match
2724679173	Acinetobacter	2725738231:Acinetobacter	match	match
2724679174	Acinetobacter	2725742045:Acinetobacter	match	match
2724679175	Aeromonas	2725747741:Aeromonas	match	match
2724679176	Bordetella	2725752747:Bordetella	match	match
2724679177	Bordetella	2725757015:Bordetella	match	match
2724679179	Streptococcus	2725771071:Streptococcus	match	match
2724679180	Pseudomonas	2725773158:Pseudomonas	match	match
2724679181	Staphylococcus	2725782145:Staphylococcus	match	match
2724679182	Bacillus	2725784957:Bacillus	match	match
2724679183	Bacillus	2725787864:Bacillus	match	match
2724679184	Staphylococcus	2725792871:Staphylococcus	match	match
2724679185	Staphylococcus	2725795455:Staphylococcus	match	match
2724679186	Staphylococcus	2725798106:Staphylococcus	match	match
2724679187	Staphylococcus	2725800713:Staphylococcus	match	match
2724679188	Pediococcus	2725802818:Pediococcus	match	match
2724679189	Enterococcus	2725804941:Enterococcus	match	match
2724679190	Streptococcus	2725807478:Streptococcus	match	match
2724679191	Streptococcus	2725809798:Streptococcus	match	match
2724679192	Streptococcus	2725810085:Streptococcus	match	match
2724679193	Streptococcus	2725814127:Streptococcus	match	match
2724679194	Anaerosporomusa	2725814547:Anaerosporomusa	match	match
2724679195	Bacillus_A	2725820205:Bacillus_A	match	match
2724679199	Alkalihalobacillus	2725840744:Alkalihalobacillus	match	match
2724679200	Bacillus_I	2725843685:Bacillus_I	match	match
2724679201	Bacillus_A	2725850010:Bacillus_A	match	match
2724679204	Salmonella	2725861445:Salmonella	match	match
2724679206	Acinetobacter	2725869803:Acinetobacter	match	match
2724679208	Trichormus	2725876318:Trichormus	match	match
2724679210	Neptuniibacter	2725885165:Neptuniibacter	match	match
2724679213	Pseudoalteromonas	2725901036:Pseudoalteromonas	match	match
2724679214	Fusobacterium_C	2725902190:Fusobacterium_C	match	match
2724679215	Fusobacterium_C	2725904458:Fusobacterium_C	match	match
2724679216	Fusobacterium_C	2725906129:Fusobacterium_C, 2725906395:Fusobacterium_C, 2725906597:Fusobacterium_C, 2725906822:Fusobacterium_C, 2725906844:Fusobacterium_C, 2725906861:Fusobacterium_C, 2725906899:Fusobacterium_C	match	match
2724679217	Fusobacterium_C	2725909244:Fusobacterium_C	match	match
2724679218	Fusobacterium_C	2725909904:Fusobacterium_C, 2725909950:Fusobacterium_C, 2725910378:Fusobacterium_C, 2725910382:Fusobacterium_C, 2725910399:Fusobacterium_C, 2725910421:Fusobacterium_C, 2725910458:Fusobacterium_C	match	match
2724679219	Fusobacterium_C	2725912459:Fusobacterium_C	match	match
2724679220	Fusobacterium_C	2725915096:Fusobacterium_C	match	match
2724679222	Fusobacterium_C	2725920031:Fusobacterium_C	match	match
2724679223	Fusobacterium_C	2725921703:Fusobacterium_C	match	match
2724679224	Fusobacterium_C	2725923708:Fusobacterium_C	match	match
2724679225	Fusobacterium_C	2725925777:Fusobacterium_C	match	match
2724679226	Fusobacterium_C	2725927892:Fusobacterium_C	match	match
2724679227	Fusobacterium_C	2725930146:Fusobacterium_C	match	match
2724679228	Fusobacterium_C	2725932503:Fusobacterium_C	match	match
2724679229	Alcanivorax	2725934186:Alcanivorax, 2725937977:Alcanivorax	match	match
2724679232	Rhizobium	2725947250:Rhizobium	match	match
2724679233	Streptomyces	2725961260:Streptomyces	match	match
2724679234	Streptomyces	2725969453:Streptomyces	match	match
2724679235	Syntrophomonas	2725972652:Syntrophomonas	match	match
2724679239	Escherichia	2725990994:Escherichia	match	match
2724679240	Herbidospora	2726000125:Herbidospora	match	match
2724679241	Herbidospora	2726008371:Herbidospora	match	match
2724679242	Herbidospora	2726015643:Herbidospora	match	match
2724679243	Herbidospora	2726023491:Herbidospora	match	match
2724679249	Streptomyces	2726072178:Streptomyces	match	match
2724679250	Leuconostoc	2726074320:Leuconostoc	match	match
2724679252	Campylobacter_D	2726077880:Campylobacter_D	match	match
2724679254	Salmonella	2726083324:Salmonella	match	match
2724679255	Salmonella	2726090730:Salmonella	match	match
2724679256	Salmonella	2726091941:Salmonella	match	match
2724679257	Salmonella	2726099844:Salmonella	match	match
2724679258	Salmonella	2726101137:Salmonella	match	match
2724679259	Salmonella	2726105808:Salmonella	match	match
2724679260	Salmonella	2726114041:Salmonella	match	match
2724679261	Salmonella	2726118756:Salmonella	match	match
2724679262	Salmonella	2726123751:Salmonella	match	match
2724679263	Salmonella	2726127921:Salmonella	match	match
2724679264	Salmonella	2726131807:Salmonella	match	match
2724679266	Salmonella	2726138832:Salmonella	match	match
2724679267	Salmonella	2726147684:Salmonella	match	match
2724679270	Salmonella	2726161626:Salmonella	match	match
2724679271	Salmonella	2726162251:Salmonella	match	match
2724679272	Salmonella	2726169726:Salmonella	match	match
2724679273	Salmonella	2726171645:Salmonella	match	match
2724679274	Salmonella	2726176192:Salmonella	match	match
2724679275	Salmonella	2726181423:Salmonella	match	match
2724679276	Salmonella	2726185524:Salmonella	match	match
2724679277	Salmonella	2726193123:Salmonella	match	match
2724679278	Salmonella	2726194594:Salmonella	match	match
2724679279	Salmonella	2726202819:Salmonella	match	match
2724679280	Salmonella	2726204545:Salmonella	match	match
2724679281	Salmonella	2726208224:Salmonella	match	match
2724679284	Mycobacterium	2726229400:Mycobacterium	match	match
2724679286	Mycobacterium	2726239632:Mycobacterium	match	match
2724679287	Mycobacterium	2726247146:Mycobacterium	match	match
2724679288	Propionibacterium	2726247153:Propionibacterium	match	match
2724679289	Propionibacterium	2726249628:Propionibacterium	match	match
2724679290	Propionibacterium	2726252027:Propionibacterium	match	match
2724679291	Propionibacterium	2726254452:Propionibacterium	match	match
2724679292	Propionibacterium	2726257176:Propionibacterium	match	match
2724679293	Escherichia	2726260908:Escherichia	match	match
2724679294	Salmonella	2726269754:Salmonella	match	match
2724679295	Salmonella	2726274534:Salmonella	match	match
2724679296	Salmonella	2726278457:Salmonella	match	match
2724679297	Salmonella	2726284077:Salmonella	match	match
2724679298	Salmonella	2726288991:Salmonella	match	match
2724679299	Salmonella	2726289947:Salmonella	match	match
2724679300	Salmonella	2726298668:Salmonella	match	match
2724679301	Salmonella	2726302999:Salmonella	match	match
2724679302	Salmonella	2726307282:Salmonella	match	match
2724679303	Salmonella	2726313018:Salmonella	match	match
2724679304	Salmonella	2726316965:Salmonella	match	match
2724679305	Salmonella	2726322796:Salmonella	match	match
2724679306	Salmonella	2726326689:Salmonella	match	match
2724679307	Salmonella	2726332341:Salmonella	match	match
2724679309	Salmonella	2726340770:Salmonella	match	match
2724679310	Salmonella	2726347022:Salmonella	match	match
2724679311	Salmonella	2726351974:Salmonella	match	match
2724679312	Salmonella	2726355816:Salmonella	match	match
2724679313	Salmonella	2726361799:Salmonella	match	match
2724679314	Salmonella	2726365849:Salmonella	match	match
2724679315	Salmonella	2726370549:Salmonella	match	match
2724679316	Salmonella	2726375650:Salmonella	match	match
2724679317	Salmonella	2726380014:Salmonella	match	match
2724679318	Salmonella	2726385349:Salmonella	match	match
2724679319	Salmonella	2726390205:Salmonella	match	match
2724679320	Salmonella	2726394224:Salmonella	match	match
2724679321	Salmonella	2726401335:Salmonella	match	match
2724679322	Salmonella	2726404342:Salmonella	match	match
2724679323	Salmonella	2726411162:Salmonella	match	match
2724679324	Salmonella	2726413998:Salmonella	match	match
2724679325	Staphylococcus	2726417830:Staphylococcus	match	match
2724679326	Streptococcus	2726420327:Streptococcus	match	match
2724679327	Streptococcus	2726422874:Streptococcus	match	match
2724679328	Streptococcus	2726425093:Streptococcus	match	match
2724679329	Streptococcus	2726425682:Streptococcus	match	match
2724679330	Streptococcus	2726429326:Streptococcus	match	match
2724679331	Streptococcus	2726431271:Streptococcus	match	match
2724679332	Streptococcus	2726431804:Streptococcus	match	match
2724679333	Streptococcus	2726435135:Streptococcus	match	match
2724679334	Streptococcus	2726437586:Streptococcus	match	match
2724679335	Streptococcus	2726439733:Streptococcus	match	match
2724679336	Streptococcus	2726441662:Streptococcus	match	match
2724679337	Streptococcus	2726443831:Streptococcus	match	match
2724679338	Streptococcus	2726445860:Streptococcus	match	match
2724679339	Streptococcus	2726447974:Streptococcus	match	match
2724679340	Streptococcus	2726450017:Streptococcus	match	match
2724679341	Streptococcus	2726452013:Streptococcus	match	match
2724679347	Yersinia	2726477316:Yersinia	match	match
2724679356	Yersinia	2726516663:Yersinia	match	match
2724679368	Yersinia	2726567768:Yersinia	match	match
2724679384	Staphylococcus	2726635977:Staphylococcus	match	match
2724679386	Streptococcus	2726643807:Streptococcus	match	match
2724679387	Listeria	2726646714:Listeria	match	match
2724679388	Listeria	2726649563:Listeria	match	match
2724679389	Listeria	2726652493:Listeria	match	match
2724679390	Listeria	2726655476:Listeria	match	match
2724679391	Listeria	2726658354:Listeria	match	match
2724679392	Listeria	2726661189:Listeria	match	match
2724679393	Listeria	2726664342:Listeria	match	match
2724679394	Listeria	2726667370:Listeria	match	match
2724679395	Listeria	2726670224:Listeria	match	match
2724679397	Listeria	2726676252:Listeria	match	match
2724679398	Listeria	2726678802:Listeria	match	match
2724679399	Listeria	2726681467:Listeria	match	match
2724679400	Listeria	2726684826:Listeria	match	match
2724679401	Listeria	2726688401:Listeria	match	match
2724679402	Listeria	2726691321:Listeria	match	match
2724679403	Listeria	2726693946:Listeria	match	match
2724679404	Listeria	2726696738:Listeria	match	match
2724679406	Listeria	2726703219:Listeria	match	match
2724679407	Listeria	2726705499:Listeria	match	match
2724679408	Listeria	2726709263:Listeria	match	match
2724679409	Listeria	2726711100:Listeria	match	match
2724679410	Listeria	2726715605:Listeria	match	match
2724679411	Listeria	2726718676:Listeria	match	match
2724679412	Listeria	2726721873:Listeria	match	match
2724679413	Listeria	2726724622:Listeria	match	match
2724679414	Listeria	2726727460:Listeria	match	match
2724679415	Listeria	2726731250:Listeria	match	match
2724679416	Listeria	2726734274:Listeria	match	match
2724679417	Listeria	2726736858:Listeria	match	match
2724679418	Listeria	2726738690:Listeria	match	match
2724679419	Listeria	2726742271:Listeria	match	match
2724679420	Listeria	2726745499:Listeria	match	match
2724679421	Listeria	2726748258:Listeria	match	match
2724679422	Listeria	2726752420:Listeria	match	match
2724679423	Listeria	2726753306:Listeria	match	match
2724679424	Listeria	2726757937:Listeria	match	match
2724679425	Listeria	2726760907:Listeria	match	match
2724679426	Listeria	2726763036:Listeria	match	match
2724679427	Listeria	2726765880:Listeria	match	match
2724679428	Listeria	2726768945:Listeria	match	match
2724679429	Psychrobacter	2726770902:Psychrobacter	match	match
2724679430	Escherichia	2726777481:Escherichia	match	match
2724679431	Muricomes	2726778062:Muricomes	match	match
2724679432	Lacrimispora	2726782414:Lacrimispora	match	match
2724679433	Acinetobacter	2726785851:Acinetobacter, 2726787382:Acinetobacter	match	match
2724679434	Acinetobacter	2726789714:Acinetobacter	match	match
2724679435	Acinetobacter	2726793573:Acinetobacter	match	match
2724679436	Acinetobacter	2726797589:Acinetobacter	match	match
2724679437	Acinetobacter	2726801541:Acinetobacter	match	match
2724679438	Acinetobacter	2726805342:Acinetobacter	match	match
2724679439	Acinetobacter	2726809238:Acinetobacter	match	match
2724679440	Acinetobacter	2726812734:Acinetobacter	match	match
2724679441	Acinetobacter	2726816688:Acinetobacter	match	match
2724679442	Acinetobacter	2726820450:Acinetobacter	match	match
2724679443	Acinetobacter	2726824316:Acinetobacter	match	match
2724679444	Acinetobacter	2726828378:Acinetobacter	match	match
2724679445	Acinetobacter	2726832168:Acinetobacter	match	match
2724679446	Acinetobacter	2726836086:Acinetobacter	match	match
2724679447	Acinetobacter	2726840007:Acinetobacter	match	match
2724679448	Acinetobacter	2726843712:Acinetobacter	match	match
2724679449	Acinetobacter	2726847466:Acinetobacter	match	match
2724679450	Acinetobacter	2726851351:Acinetobacter	match	match
2724679452	Acinetobacter	2726862739:Acinetobacter	match	match
2724679453	Acinetobacter	2726864921:Acinetobacter, 2726867135:Acinetobacter	match	match
2724679455	Caballeronia	2726877786:Caballeronia	match	match
2724679456	Caballeronia	2726884682:Caballeronia	match	match
2724679457	Caballeronia	2726892483:Caballeronia	match	match
2724679458	Caballeronia	2726898918:Caballeronia	match	match
2724679459	Caballeronia	2726906077:Caballeronia	match	match
2724679460	Caballeronia	2726914652:Caballeronia	match	match
2724679461	Caballeronia	2726921929:Caballeronia	match	match
2724679462	Caballeronia	2726930146:Caballeronia	match	match
2724679463	Caballeronia	2726937137:Caballeronia	match	match
2724679464	Caballeronia	2726944435:Caballeronia	match	match
2724679465	Caballeronia	2726951562:Caballeronia	match	match
2724679466	Caballeronia	2726961393:Caballeronia	match	match
2724679467	Caballeronia	2726970422:Caballeronia	match	match
2724679469	Staphylococcus	2726975419:Staphylococcus	match	match
2724679470	Staphylococcus	2726977855:Staphylococcus	match	match
2724679471	Staphylococcus	2726981382:Staphylococcus	match	match
2724679472	Staphylococcus	2726983955:Staphylococcus	match	match
2724679473	Staphylococcus	2726986786:Staphylococcus	match	match
2724679474	Staphylococcus	2726989513:Staphylococcus	match	match
2724679475	Staphylococcus	2726991908:Staphylococcus	match	match
2724679476	Staphylococcus	2726994855:Staphylococcus	match	match
2724679477	Staphylococcus	2726997340:Staphylococcus	match	match
2724679478	Staphylococcus	2727000148:Staphylococcus	match	match
2724679479	Staphylococcus	2727001916:Staphylococcus	match	match
2724679480	Staphylococcus	2727003090:Staphylococcus	match	match
2724679481	Staphylococcus	2727008388:Staphylococcus	match	match
2724679482	Staphylococcus	2727008904:Staphylococcus	match	match
2724679483	Streptococcus	2727011429:Streptococcus	match	match
2724679484	Streptococcus	2727014008:Streptococcus	match	match
2724679485	Streptococcus	2727017614:Streptococcus	match	match
2724679486	Streptococcus	2727018777:Streptococcus	match	match
2724679487	Streptococcus	2727021020:Streptococcus	match	match
2724679488	Streptococcus	2727022768:Streptococcus	match	match
2724679489	Streptococcus	2727026374:Streptococcus	match	match
2724679490	Streptococcus	2727028465:Streptococcus	match	match
2724679491	Streptococcus	2727029280:Streptococcus	match	match
2724679492	Streptococcus	2727032724:Streptococcus	match	match
2724679493	Streptococcus	2727034268:Streptococcus, 2727034274:Streptococcus	match	match
2724679494	Streptococcus	2727035973:Streptococcus	match	match
2724679495	Streptococcus	2727038980:Streptococcus	match	match
2724679496	Streptococcus	2727039689:Streptococcus	match	match
2724679497	Streptococcus	2727042488:Streptococcus	match	match
2724679498	Streptococcus	2727044130:Streptococcus	match	match
2724679499	Streptococcus	2727047896:Streptococcus	match	match
2724679500	Streptococcus	2727050127:Streptococcus	match	match
2724679501	Streptococcus	2727051471:Streptococcus	match	match
2724679502	Streptococcus	2727054543:Streptococcus	match	match
2724679503	Streptococcus	2727056837:Streptococcus	match	match
2724679504	Streptococcus	2727058827:Streptococcus	match	match
2724679505	Streptococcus	2727060501:Streptococcus	match	match
2724679506	Salmonella	2727065885:Salmonella	match	match
2724679507	Staphylococcus	2727068861:Staphylococcus	match	match
2724679508	Bordetella	2727071664:Bordetella	match	match
2724679509	Mycobacterium	2727077894:Mycobacterium	match	match
2724679531	Campylobacter_D	2727159007:Campylobacter_D	match	match
2724679535	Campylobacter_D	2727176867:Campylobacter_D	match	match
2724679536	Campylobacter_D	2727178657:Campylobacter_D	match	match
2724679537	Halomonas	2727182175:Halomonas	match	match
2724679538	Escherichia	2727184977:Escherichia	match	match
2724679539	Escherichia	2727189347:Escherichia	match	match
2724679540	Escherichia	2727194928:Escherichia	match	match
2724679541	Escherichia	2727199914:Escherichia	match	match
2724679544	Escherichia	2727215087:Escherichia	match	match
2724679550	Clostridium_F	2727233958:Clostridium_F	match	match
2724679551	Clostridium_F	2727240603:Clostridium_F	match	match
2724679552	Clostridium	2727242013:Clostridium	match	match
2724679553	Clostridium_F	2727247212:Clostridium_F	match	match
2724679554	Clostridium_F	2727251602:Clostridium_F	match	match
2724679555	Clostridium	2727255055:Clostridium	match	match
2724679556	Clostridium	2727257143:Clostridium	match	match
2724679557	Clostridium	2727261551:Clostridium	match	match
2724679558	Clostridium	2727265081:Clostridium	match	match
2724679559	Clostridium_F	2727268830:Clostridium_F	match	match
2724679560	Clostridium_F	2727273017:Clostridium_F	match	match
2724679561	Clostridium_F	2727277317:Clostridium_F	match	match
2724679562	Clostridium_F	2727281179:Clostridium_F	match	match
2724679564	Clostridium_F	2727289571:Clostridium_F	match	match
2724679565	Clostridium_F	2727293787:Clostridium_F	match	match
2724679566	Clostridium_F	2727297606:Clostridium_F	match	match
2724679567	Clostridium_F	2727301716:Clostridium_F	match	match
2724679568	Clostridium_F	2727304011:Clostridium_F	match	match
2724679571	Clostridium_F	2727317254:Clostridium_F	match	match
2724679572	Clostridium_F	2727322049:Clostridium_F	match	match
2724679573	Clostridium_F	2727325726:Clostridium_F	match	match
2724679574	Clostridium_F	2727329802:Clostridium_F	match	match
2724679575	Clostridium_F	2727333758:Clostridium_F	match	match
2724679576	Clostridium_F	2727337419:Clostridium_F	match	match
2724679577	Clostridium_F	2727340689:Clostridium_F	match	match
2724679578	Clostridium_F	2727343832:Clostridium_F	match	match
2724679582	Clostridium_J	2727361802:Clostridium_J	match	match
2724679583	Acetobacter	2727361968:Acetobacter	match	match
2724679588	Gluconobacter_A	2727377662:Gluconobacter_A	match	match
2724679589	Gluconobacter_A	2727380619:Gluconobacter_A	match	match
2724679591	Gluconobacter_A	2727386254:Gluconobacter_A	match	match
2724679593	Gluconobacter_A	2727392843:Gluconobacter_A	match	match
2724679595	Acetobacter	2727398727:Acetobacter	match	match
2724679614	Pseudomonas_E	2727565943:Pseudomonas_E, 2727567216:Pseudomonas_E, 2727567826:Pseudomonas_E, 2727568576:Pseudomonas_E, 2727568946:Pseudomonas_E	match	match
2724679615	Clostridium	2727573902:Clostridium, 2727573908:Clostridium, 2727573917:Clostridium, 2727573927:Clostridium, 2727574027:Clostridium, 2727574030:Clostridium, 2727574033:Clostridium, 2727574114:Clostridium, 2727574256:Clostridium, 2727574565:Clostridium, 2727575133:Clostridium, 2727575974:Clostridium	match	match
2724679640	Clostridium_S	2727666555:Clostridium_S, 2727667129:Clostridium_S, 2727667288:Clostridium_S, 2727667291:Clostridium_S, 2727667294:Clostridium_S, 2727667376:Clostridium_S, 2727667429:Clostridium_S, 2727667448:Clostridium_S, 2727667451:Clostridium_S, 2727667454:Clostridium_S, 2727668374:Clostridium_S, 2727669061:Clostridium_S	match	match
2724679641	Dissulfuribacter	2727670274:Dissulfuribacter	match	match
2724679642	Thermosulfurimonas	2727672128:Thermosulfurimonas	match	match
2724679652	Chromobacterium	2727718465:Chromobacterium, 2727718895:Chromobacterium, 2727719327:Chromobacterium, 2727719789:Chromobacterium, 2727719842:Chromobacterium, 2727720567:Chromobacterium, 2727720963:Chromobacterium, 2727721322:Chromobacterium	match	match
2724679654	Nitrosomonas	2727727162:Nitrosomonas	match	match
2724679660	Clostridium	2727738362:Clostridium, 2727738365:Clostridium, 2727738465:Clostridium, 2727738475:Clostridium, 2727738484:Clostridium, 2727738490:Clostridium, 2727740997:Clostridium, 2727741840:Clostridium, 2727742411:Clostridium, 2727742723:Clostridium, 2727742865:Clostridium, 2727742946:Clostridium	match	match
2724679662	Geobacillus	2727746303:Geobacillus, 2727747048:Geobacillus, 2727747317:Geobacillus, 2727747345:Geobacillus, 2727747440:Geobacillus, 2727747514:Geobacillus, 2727747583:Geobacillus, 2727747602:Geobacillus, 2727748212:Geobacillus, 2727749002:Geobacillus	match	match
2724679677	Clostridium	2727766369:Clostridium, 2727766372:Clostridium, 2727766376:Clostridium, 2727766457:Clostridium, 2727766598:Clostridium, 2727766874:Clostridium, 2727767260:Clostridium, 2727769846:Clostridium, 2727769849:Clostridium, 2727769857:Clostridium, 2727769866:Clostridium	match	match
2724679686	Geodermatophilus	2727778918:Geodermatophilus	match	match
2724679687	Flavobacterium	2727783320:Flavobacterium	match	match
2724679695	Clostridium	2727798426:Clostridium, 2727798435:Clostridium, 2727798438:Clostridium, 2727798567:Clostridium, 2727798570:Clostridium, 2727798657:Clostridium, 2727798785:Clostridium, 2727799056:Clostridium, 2727799447:Clostridium, 2727799453:Clostridium, 2727800477:Clostridium, 2727800703:Clostridium, 2727800712:Clostridium, 2727801791:Clostridium, 2727802960:Clostridium, 2727803962:Clostridium	match	match
2724679702	Clostridium	2727817107:Clostridium, 2727818099:Clostridium, 2727818306:Clostridium, 2727818315:Clostridium, 2727819364:Clostridium, 2727820419:Clostridium, 2727821360:Clostridium, 2727821369:Clostridium, 2727821379:Clostridium, 2727821383:Clostridium, 2727821542:Clostridium, 2727821631:Clostridium, 2727821775:Clostridium, 2727822101:Clostridium	match	match
2724679705	Paracoccus	2727831873:Paracoccus	match	match
2724679707	Solitalea	2727842957:Solitalea	match	match
2724679708	Balnearium	2727844850:Balnearium	match	match
2724679709	Saccharicrinis	2727848552:Saccharicrinis	match	match
2724679710	Paracoccus	2727852784:Paracoccus	match	match
2724679720	JACZKS01	2727889610:JACZKS01	match	match
2724679730	Thalassobius	2727919071:Thalassobius	match	match
2724679731	Rhodoblastus	2727923564:Rhodoblastus	match	match
2724679734	Puniceibacterium	2727937025:Puniceibacterium	match	match
2724679736	Mariprofundus	2727942401:Mariprofundus, 2727942407:Mariprofundus	match	match
2724679737	Williamsia	2727945166:Williamsia, 2727946084:Williamsia, 2727946963:Williamsia, 2727948465:Williamsia, 2727948468:Williamsia	match	match
2724679738	Nitrosomonas	2727951615:Nitrosomonas	match	match
2724679739	Rhodococcus	2727953189:Rhodococcus, 2727953191:Rhodococcus, 2727953196:Rhodococcus	match	match
2724679741	Rhodococcus	2727968019:Rhodococcus, 2727968493:Rhodococcus, 2727968573:Rhodococcus, 2727969231:Rhodococcus	match	match
2724679742	Rhodococcus	2727971464:Rhodococcus, 2727972983:Rhodococcus, 2727975173:Rhodococcus, 2727975255:Rhodococcus	match	match
2724679743	Lacticaseibacillus	2727977198:Lacticaseibacillus, 2727977246:Lacticaseibacillus, 2727977265:Lacticaseibacillus, 2727977906:Lacticaseibacillus, 2727978303:Lacticaseibacillus	match	match
2724679744	Lacticaseibacillus	2727979896:Lacticaseibacillus, 2727980007:Lacticaseibacillus, 2727980022:Lacticaseibacillus, 2727980183:Lacticaseibacillus, 2727980331:Lacticaseibacillus, 2727980570:Lacticaseibacillus	match	match
2724679751	Acidovorax	2727995583:Acidovorax, 2727996577:Acidovorax, 2727999937:Acidovorax, 2727999942:Acidovorax	match	match
2724679769	Mycobacterium	2728011781:Mycobacterium	match	match
2724679778	Blastococcus	2728038170:Blastococcus	match	match
2724679779	Lutibacter	2728041680:Lutibacter	match	match
2724679780	Ruegeria	2728045796:Ruegeria	match	match
2724679781	Propioniciclava	2728048644:Propioniciclava	match	match
2724679782	Pedobacter	2728054379:Pedobacter	match	match
2724679783	Aliifodinibius	2728058252:Aliifodinibius	match	match
2724679784	Haloechinothrix	2728062198:Haloechinothrix, 2728062457:Haloechinothrix	match	match
2724679786	Janthinobacterium	2728067281:Janthinobacterium, 2728067806:Janthinobacterium, 2728067826:Janthinobacterium, 2728068087:Janthinobacterium, 2728068804:Janthinobacterium, 2728068809:Janthinobacterium, 2728069017:Janthinobacterium, 2728069027:Janthinobacterium	match	match
2724679789	Tistlia	2728083239:Tistlia	match	match
2724679790	Gracilimonas	2728087191:Gracilimonas	match	match
2724679791	Quadrisphaera	2728091780:Quadrisphaera	match	match
2724679793	Dietzia	2728099979:Dietzia	match	match
2724679801	Streptomyces	2728129465:Streptomyces, 2728129909:Streptomyces, 2728131348:Streptomyces, 2728131994:Streptomyces, 2728132708:Streptomyces, 2728134090:Streptomyces	match	match
2724679802	Melghirimyces	2728139366:Melghirimyces	match	match
2724679804	Oceanospirillum	2728146142:Oceanospirillum	match	match
2724679805	Shimia	2728150572:Shimia	match	match
2724679807	Vibrio	2728153657:Vibrio, 2728154163:Vibrio, 2728156368:Vibrio, 2728156463:Vibrio, 2728156468:Vibrio, 2728156640:Vibrio, 2728156643:Vibrio, 2728156685:Vibrio, 2728156689:Vibrio, 2728156748:Vibrio, 2728156790:Vibrio, 2728158407:Vibrio	match	match
2724679808	Vibrio	2728158542:Vibrio, 2728159072:Vibrio, 2728161263:Vibrio, 2728161358:Vibrio, 2728161363:Vibrio, 2728161535:Vibrio, 2728161538:Vibrio, 2728161580:Vibrio, 2728161584:Vibrio, 2728161643:Vibrio, 2728161685:Vibrio, 2728163291:Vibrio	match	match
2724679809	Vibrio	2728163772:Vibrio, 2728164278:Vibrio, 2728166497:Vibrio, 2728166592:Vibrio, 2728166597:Vibrio, 2728166769:Vibrio, 2728166772:Vibrio, 2728166814:Vibrio, 2728166818:Vibrio, 2728166877:Vibrio, 2728166919:Vibrio, 2728168578:Vibrio	match	match
2724679810	Vibrio	2728169039:Vibrio, 2728169545:Vibrio, 2728171755:Vibrio, 2728171850:Vibrio, 2728171855:Vibrio, 2728172027:Vibrio, 2728172030:Vibrio, 2728172072:Vibrio, 2728172076:Vibrio, 2728172135:Vibrio, 2728172177:Vibrio, 2728173817:Vibrio	match	match
2724679811	Vibrio	2728174273:Vibrio, 2728174793:Vibrio, 2728176998:Vibrio, 2728177093:Vibrio, 2728177098:Vibrio, 2728177271:Vibrio, 2728177274:Vibrio, 2728177316:Vibrio, 2728177320:Vibrio, 2728177379:Vibrio, 2728177421:Vibrio, 2728179039:Vibrio	match	match
2724679813	Roseibium	2728181390:Roseibium	match	match
2724679815	Algoriphagus	2728194720:Algoriphagus	match	match
2724679820	Muriicola	2728210014:Muriicola	match	match
2724679823	Vibrio	2728218745:Vibrio, 2728219251:Vibrio, 2728221463:Vibrio, 2728221558:Vibrio, 2728221563:Vibrio, 2728221735:Vibrio, 2728221738:Vibrio, 2728221780:Vibrio, 2728221784:Vibrio, 2728221843:Vibrio, 2728221885:Vibrio, 2728223495:Vibrio	match	match
2724679825	Vibrio	2728226254:Vibrio, 2728226298:Vibrio, 2728226301:Vibrio, 2728226365:Vibrio, 2728226368:Vibrio, 2728226372:Vibrio, 2728226622:Vibrio, 2728226625:Vibrio, 2728228651:Vibrio, 2728228885:Vibrio, 2728228891:Vibrio, 2728228896:Vibrio, 2728229163:Vibrio, 2728230351:Vibrio	match	match
2724679826	Vibrio	2728231314:Vibrio, 2728233370:Vibrio, 2728233876:Vibrio, 2728233958:Vibrio, 2728234000:Vibrio, 2728234059:Vibrio, 2728234062:Vibrio, 2728234104:Vibrio, 2728234107:Vibrio, 2728234279:Vibrio, 2728234283:Vibrio, 2728234378:Vibrio	match	match
2724679828	Vibrio	2728240470:Vibrio, 2728240976:Vibrio, 2728243188:Vibrio, 2728243283:Vibrio, 2728243288:Vibrio, 2728243460:Vibrio, 2728243463:Vibrio, 2728243505:Vibrio, 2728243509:Vibrio, 2728243568:Vibrio, 2728243610:Vibrio, 2728245234:Vibrio	match	match
2724679919	Actinoplanes	2728328566:Actinoplanes	match	match
2724679920	Desulfurobacterium_A	2728330428:Desulfurobacterium_A	match	match
2728368900	Propionibacterium	2728368968:Propionibacterium	match	match
2728368901	Propionibacterium	2728371296:Propionibacterium	match	match
2728368903	Escherichia	2728378455:Escherichia	match	match
2728368905	Gluconobacter_A	2728386806:Gluconobacter_A	match	match
2728368906	Acetobacter	2728390101:Acetobacter	match	match
2728368907	Acetobacter	2728393556:Acetobacter	match	match
2728368908	Acetobacter	2728397050:Acetobacter	match	match
2728368910	Acetobacter	2728405492:Acetobacter	match	match
2728368912	Acetobacter	2728410233:Acetobacter	match	match
2728368913	Pseudomonas_E	2728414456:Pseudomonas_E	match	match
2728368914	Pseudomonas_E	2728418498:Pseudomonas_E	match	match
2728368915	Pseudomonas_E	2728426227:Pseudomonas_E	match	match
2728368916	Pseudomonas_E	2728433567:Pseudomonas_E	match	match
2728368917	Pseudomonas_E	2728438584:Pseudomonas_E	match	match
2728368918	Pseudomonas_E	2728442325:Pseudomonas_E	match	match
2728368919	Pseudomonas_E	2728446861:Pseudomonas_E	match	match
2728368920	Pseudomonas_E	2728452581:Pseudomonas_E	match	match
2728368921	Pseudomonas_E	2728458390:Pseudomonas_E	match	match
2728368922	Pseudomonas_E	2728466529:Pseudomonas_E	match	match
2728368923	Pseudomonas_E	2728475118:Pseudomonas_E	match	match
2728368924	Pseudomonas_E	2728480029:Pseudomonas_E	match	match
2728368925	Pseudomonas_E	2728487056:Pseudomonas_E	match	match
2728368926	Pseudomonas_E	2728487900:Pseudomonas_E	match	match
2728368927	Pseudomonas_E	2728497090:Pseudomonas_E	match	match
2728368928	Pseudomonas_E	2728499462:Pseudomonas_E	match	match
2728368929	Pseudomonas_E	2728509099:Pseudomonas_E	match	match
2728368930	Pseudomonas_E	2728516338:Pseudomonas_E	match	match
2728368931	Pseudomonas_E	2728521006:Pseudomonas_E	match	match
2728368932	Pseudomonas_E	2728527036:Pseudomonas_E	match	match
2728368933	Paenibacillus	2728529094:Paenibacillus	match	match
2728368935	Paenibacillus	2728543026:Paenibacillus	match	match
2728368936	Campylobacter_D	2728551422:Campylobacter_D	match	match
2728368937	Campylobacter_D	2728553347:Campylobacter_D	match	match
2728368938	Campylobacter_D	2728555300:Campylobacter_D	match	match
2728368939	Campylobacter_D	2728557269:Campylobacter_D	match	match
2728368940	Campylobacter_D	2728559110:Campylobacter_D	match	match
2728368941	Campylobacter_D	2728560990:Campylobacter_D	match	match
2728368942	Campylobacter_D	2728562898:Campylobacter_D	match	match
2728368943	Campylobacter_D	2728564596:Campylobacter_D	match	match
2728368944	Campylobacter_D	2728566437:Campylobacter_D	match	match
2728368945	Campylobacter_D	2728567810:Campylobacter_D	match	match
2728368948	Streptococcus	2728578250:Streptococcus	match	match
2728368949	Streptococcus	2728580417:Streptococcus	match	match
2728368950	Streptococcus	2728582616:Streptococcus	match	match
2728368951	Streptococcus	2728584573:Streptococcus	match	match
2728368952	Streptococcus	2728586853:Streptococcus	match	match
2728368953	Streptococcus	2728589343:Streptococcus	match	match
2728368954	Streptococcus	2728590638:Streptococcus	match	match
2728368955	Streptococcus	2728593893:Streptococcus	match	match
2728368956	Streptococcus	2728596209:Streptococcus	match	match
2728368957	Streptococcus	2728597460:Streptococcus	match	match
2728368958	Streptococcus	2728599883:Streptococcus	match	match
2728368959	Streptococcus	2728602453:Streptococcus	match	match
2728368960	Streptococcus	2728603999:Streptococcus	match	match
2728368961	Streptococcus	2728606864:Streptococcus	match	match
2728368962	Streptococcus	2728608004:Streptococcus	match	match
2728368963	Streptococcus	2728610319:Streptococcus	match	match
2728368964	Streptococcus	2728611720:Streptococcus	match	match
2728368965	Streptococcus	2728615528:Streptococcus	match	match
2728368966	Streptococcus	2728617366:Streptococcus	match	match
2728368968	Campylobacter_D	2728625498:Campylobacter_D	match	match
2728368969	Campylobacter_D	2728628014:Campylobacter_D	match	match
2728368971	Campylobacter_D	2728631038:Campylobacter_D	match	match
2728368973	Chromobacterium	2728635301:Chromobacterium, 2728635450:Chromobacterium, 2728635583:Chromobacterium, 2728635633:Chromobacterium, 2728635653:Chromobacterium, 2728635664:Chromobacterium, 2728635691:Chromobacterium, 2728635737:Chromobacterium, 2728635855:Chromobacterium, 2728636014:Chromobacterium, 2728636886:Chromobacterium, 2728636908:Chromobacterium, 2728636966:Chromobacterium, 2728637007:Chromobacterium, 2728637092:Chromobacterium	match	match
2728368974	Escherichia	2728643574:Escherichia	match	match
2728368975	Escherichia	2728648333:Escherichia	match	match
2728368976	Escherichia	2728653092:Escherichia	match	match
2728368977	Escherichia	2728658439:Escherichia	match	match
2728368978	Escherichia	2728660717:Escherichia	match	match
2728368979	Escherichia	2728667553:Escherichia	match	match
2728368981	Pseudomonas_E	2728672857:Pseudomonas_E	match	match
2728368987	Chlorobium	2728698250:Chlorobium	match	match
2728368988	Hyphomicrobium_A	2728700912:Hyphomicrobium_A	match	match
2728368990	Agrobacterium	2728714791:Agrobacterium	match	match
2728368991	Allorhizobium	2728720303:Allorhizobium	match	match
2728368992	Mycobacterium	2728725304:Mycobacterium	match	match
2728368995	Qipengyuania	2728739098:Qipengyuania	match	match
2728368996	Tropicimonas	2728745367:Tropicimonas	match	match
2728368997	Bifidobacterium	2728746148:Bifidobacterium	match	match
2728368998	Bradyrhizobium	2728748292:Bradyrhizobium	match	match
2728368999	Pseudomonas_E	2728757875:Pseudomonas_E	match	match
2728369003	Enterococcus_B	2728770272:Enterococcus_B, 2728770993:Enterococcus_B	match	match
2728369006	Enterococcus_B	2728779756:Enterococcus_B, 2728780945:Enterococcus_B	match	match
2728369007	Enterococcus_B	2728782012:Enterococcus_B, 2728784620:Enterococcus_B	match	match
2728369009	Enterococcus_B	2728789140:Enterococcus_B, 2728790956:Enterococcus_B	match	match
2728369011	Enterococcus_B	2728795395:Enterococcus_B, 2728797911:Enterococcus_B	match	match
2728369018	Enterococcus_B	2728818967:Enterococcus_B, 2728820696:Enterococcus_B	match	match
2728369019	Enterococcus_B	2728820877:Enterococcus_B, 2728823502:Enterococcus_B	match	match
2728369020	Enterococcus_B	2728825074:Enterococcus_B, 2728826351:Enterococcus_B	match	match
2728369024	Enterococcus_B	2728838674:Enterococcus_B, 2728839004:Enterococcus_B	match	match
2728369025	Enterococcus_B	2728842701:Enterococcus_B, 2728843230:Enterococcus_B	match	match
2728369029	Enterococcus_B	2728854110:Enterococcus_B, 2728856333:Enterococcus_B	match	match
2728369030	Enterococcus_B	2728857625:Enterococcus_B, 2728857854:Enterococcus_B, 2728857946:Enterococcus_B	match	match
2728369033	Enterococcus_B	2728869083:Enterococcus_B, 2728869217:Enterococcus_B	match	match
2728369047	Listeria	2728913861:Listeria	match	match
2728369048	Listeria	2728916796:Listeria	match	match
2728369049	Listeria	2728919892:Listeria	match	match
2728369051	Vibrio	2728928674:Vibrio	match	match
2728369052	Photobacterium	2728932622:Photobacterium	match	match
2728369053	Vibrio	2728938343:Vibrio	match	match
2728369054	Vibrio	2728943821:Vibrio	match	match
2728369055	Vibrio	2728948567:Vibrio	match	match
2728369056	Vibrio	2728953600:Vibrio	match	match
2728369057	Aliivibrio	2728957811:Aliivibrio	match	match
2728369058	Aliivibrio	2728961983:Aliivibrio	match	match
2728369059	Aliivibrio	2728966317:Aliivibrio	match	match
2728369060	Aliivibrio	2728970654:Aliivibrio	match	match
2728369061	Aliivibrio	2728974883:Aliivibrio	match	match
2728369062	Vibrio	2728979778:Vibrio	match	match
2728369063	Listeria	2728982615:Listeria	match	match
2728369064	Listeria	2728985550:Listeria	match	match
2728369065	Listeria	2728988560:Listeria	match	match
2728369066	Xanthomonas_A	2728991309:Xanthomonas_A	match	match
2728369069	Pseudomonas_B	2729002677:Pseudomonas_B	match	match
2728369070	Aeromonas	2729005209:Aeromonas, 2729007257:Aeromonas, 2729007502:Aeromonas	match	match
2728369071	Tropicimonas	2729012835:Tropicimonas	match	match
2728369072	Bacillus_A	2729018654:Bacillus_A	match	match
2728369073	Bacillus_A	2729024413:Bacillus_A	match	match
2728369074	Bacillus_A	2729024864:Bacillus_A	match	match
2728369075	Bacillus_A	2729035045:Bacillus_A	match	match
2728369076	Bacillus_A	2729041121:Bacillus_A	match	match
2728369077	Bacillus_A	2729041706:Bacillus_A	match	match
2728369078	Amycolatopsis	2729055516:Amycolatopsis	match	match
2728369079	Pseudomonas	2729061474:Pseudomonas	match	match
2728369080	Azonexus	2729063966:Azonexus, 2729064869:Azonexus, 2729065901:Azonexus	match	match
2728369082	Neisseria	2729069793:Neisseria	match	match
2728369086	Bacillus_A	2729082976:Bacillus_A	match	match
2728369088	Bacillus_A	2729099340:Bacillus_A	match	match
2728369089	Bacillus_A	2729103477:Bacillus_A	match	match
2728369090	Bacillus_A	2729111623:Bacillus_A	match	match
2728369091	Bacillus_A	2729117127:Bacillus_A	match	match
2728369092	Bacillus_A	2729118629:Bacillus_A	match	match
2728369093	Bacillus_A	2729127932:Bacillus_A	match	match
2728369094	Bacillus_A	2729132553:Bacillus_A	match	match
2728369095	Bacillus_A	2729139137:Bacillus_A	match	match
2728369098	Bacillus_A	2729150438:Bacillus_A	match	match
2728369099	Bacillus_A	2729156372:Bacillus_A	match	match
2728369100	Bacillus_A	2729165499:Bacillus_A	match	match
2728369101	Bacillus_A	2729167595:Bacillus_A	match	match
2728369102	Bacillus_A	2729175251:Bacillus_A	match	match
2728369103	Escherichia	2729182953:Escherichia	match	match
2728369104	Escherichia	2729186121:Escherichia	match	match
2728369105	Escherichia	2729191088:Escherichia	match	match
2728369108	Bacillus_A	2729206754:Bacillus_A	match	match
2728369110	Bacillus	2729213137:Bacillus	match	match
2728369111	Mesorhizobium	2729220959:Mesorhizobium	match	match
2728369112	Micrococcus	2729224333:Micrococcus	match	match
2728369113	Cupriavidus	2729232232:Cupriavidus	match	match
2728369115	Acinetobacter	2729243306:Acinetobacter	match	match
2728369116	Alcaligenes	2729246897:Alcaligenes	match	match
2728369117	Microbulbifer	2729249915:Microbulbifer	match	match
2728369118	Vibrio	2729253735:Vibrio	match	match
2728369119	Vibrio	2729257721:Vibrio	match	match
2728369120	Vibrio	2729261694:Vibrio	match	match
2728369121	Klebsiella	2729267591:Klebsiella	match	match
2728369123	Streptococcus	2729274586:Streptococcus	match	match
2728369124	Campylobacter_D	2729276158:Campylobacter_D	match	match
2728369125	Campylobacter_D	2729278001:Campylobacter_D	match	match
2728369126	Sphingobacterium	2729281499:Sphingobacterium	match	match
2728369127	Pseudomonas_E	2729287043:Pseudomonas_E	match	match
2728369129	Streptomyces	2729299086:Streptomyces	match	match
2728369130	Bacillus	2729303982:Bacillus	match	match
2728369134	Bacillus_A	2729322611:Bacillus_A	match	match
2728369135	Bacillus_A	2729322757:Bacillus_A	match	match
2728369136	Bacillus_A	2729334133:Bacillus_A	match	match
2728369137	Bacillus_A	2729334417:Bacillus_A	match	match
2728369138	Bacillus_A	2729340307:Bacillus_A, 2729341374:Bacillus_A, 2729343390:Bacillus_A, 2729343906:Bacillus_A, 2729344455:Bacillus_A, 2729346120:Bacillus_A	match	match
2728369139	Bacillus_A	2729349526:Bacillus_A, 2729350188:Bacillus_A, 2729351395:Bacillus_A, 2729351729:Bacillus_A	match	match
2728369140	Bacillus_A	2729352389:Bacillus_A, 2729354080:Bacillus_A, 2729356164:Bacillus_A, 2729356281:Bacillus_A	match	match
2728369141	Bacillus_A	2729358260:Bacillus_A	match	match
2728369144	Shewanella	2729370098:Shewanella	match	match
2728369145	Escherichia	2729374041:Escherichia, 2729374656:Escherichia, 2729374699:Escherichia, 2729374821:Escherichia, 2729374913:Escherichia, 2729375417:Escherichia, 2729376110:Escherichia	match	match
2728369149	Acinetobacter	2729390998:Acinetobacter	match	match
2728369150	Acinetobacter	2729394504:Acinetobacter	match	match
2728369151	Micromonospora	2729401225:Micromonospora	match	match
2728369152	Salmonella	2729405998:Salmonella	match	match
2728369153	Salmonella	2729410697:Salmonella	match	match
2728369154	Salmonella	2729415289:Salmonella	match	match
2728369155	Salmonella	2729420198:Salmonella	match	match
2728369156	Salmonella	2729425093:Salmonella	match	match
2728369157	Salmonella	2729429963:Salmonella	match	match
2728369158	Salmonella	2729434713:Salmonella	match	match
2728369159	Salmonella	2729439454:Salmonella	match	match
2728369160	Listeria	2729441917:Listeria	match	match
2728369161	Listeria	2729443173:Listeria	match	match
2728369163	Bacillus_A	2729452390:Bacillus_A, 2729454334:Bacillus_A, 2729454339:Bacillus_A, 2729455670:Bacillus_A, 2729455693:Bacillus_A, 2729455894:Bacillus_A, 2729456480:Bacillus_A, 2729456801:Bacillus_A, 2729456820:Bacillus_A, 2729457491:Bacillus_A	match	match
2728369164	Bacillus_A	2729458083:Bacillus_A, 2729458289:Bacillus_A, 2729458530:Bacillus_A, 2729461115:Bacillus_A, 2729462767:Bacillus_A, 2729462790:Bacillus_A, 2729462847:Bacillus_A, 2729462859:Bacillus_A, 2729462938:Bacillus_A	match	match
2728369165	Bacillus_A	2729464130:Bacillus_A, 2729465214:Bacillus_A, 2729466450:Bacillus_A, 2729466459:Bacillus_A, 2729466464:Bacillus_A, 2729468403:Bacillus_A	match	match
2728369166	Streptococcus	2729471240:Streptococcus	match	match
2728369167	Celeribacter	2729471947:Celeribacter, 2729473118:Celeribacter, 2729473255:Celeribacter, 2729474772:Celeribacter	match	match
2728369168	Celeribacter	2729476221:Celeribacter	match	match
2728369169	Pseudoalteromonas	2729482868:Pseudoalteromonas	match	match
2728369170	Bordetella	2729489254:Bordetella	match	match
2728369171	Sphingobium	2729489874:Sphingobium	match	match
2728369172	Aliarcobacter	2729494446:Aliarcobacter	match	match
2728369173	Aliarcobacter	2729496792:Aliarcobacter	match	match
2728369174	Aliarcobacter	2729498905:Aliarcobacter	match	match
2728369175	Aliarcobacter	2729501192:Aliarcobacter	match	match
2728369176	Aliarcobacter	2729503408:Aliarcobacter	match	match
2728369177	Aliarcobacter	2729505541:Aliarcobacter	match	match
2728369178	Aliarcobacter	2729507511:Aliarcobacter	match	match
2728369179	Aliarcobacter	2729509458:Aliarcobacter	match	match
2728369180	Anaerotignum	2729514297:Anaerotignum	match	match
2728369181	Escherichia	2729515416:Escherichia	match	match
2728369182	Escherichia	2729523706:Escherichia	match	match
2728369183	Escherichia	2729525699:Escherichia	match	match
2728369184	Escherichia	2729530947:Escherichia	match	match
2728369185	Escherichia	2729539566:Escherichia	match	match
2728369187	Escherichia	2729547901:Escherichia	match	match
2728369217	Thermoflavifilum	2729654900:Thermoflavifilum	match	match
2728369220	Persephonella	2729665148:Persephonella	match	match
2728369258	Blastococcus	2729830120:Blastococcus	match	match
2728369259	Dietzia	2729834762:Dietzia	match	match
2728369261	Cohaesibacter	2729847091:Cohaesibacter	match	match
2728369262	Hydrogenobacter	2729848649:Hydrogenobacter	match	match
2728369263	Fabibacter	2729849695:Fabibacter, 2729849888:Fabibacter	match	match
2728369264	DSM-9736	2729854737:DSM-9736, 2729854844:DSM-9736	match	match
2728369266	Allonocardiopsis	2729866465:Allonocardiopsis	match	match
2728369267	Dyadobacter	2729873355:Dyadobacter	match	match
2728369273	Dichotomicrobium	2729895206:Dichotomicrobium	match	match
2728369274	Ichthyenterobacterium	2729900584:Ichthyenterobacterium	match	match
2728369275	Shimia	2729904750:Shimia	match	match
2728369277	Jejuia	2729913705:Jejuia	match	match
2728369280	Streptomyces	2729927496:Streptomyces, 2729928199:Streptomyces, 2729929415:Streptomyces, 2729929972:Streptomyces, 2729930774:Streptomyces, 2729932017:Streptomyces	match	match
2728369339	Christensenella	2730054694:Christensenella	match	match
2728369340	Salmonella	2730056956:Salmonella, 2730057641:Salmonella, 2730060021:Salmonella, 2730060679:Salmonella, 2730060723:Salmonella, 2730060877:Salmonella, 2730060970:Salmonella	match	match
2728369341	Salmonella	2730061797:Salmonella, 2730062511:Salmonella, 2730064928:Salmonella, 2730065590:Salmonella, 2730065633:Salmonella, 2730065818:Salmonella, 2730065909:Salmonella	match	match
2728369342	Salmonella	2730066402:Salmonella, 2730067087:Salmonella, 2730069467:Salmonella, 2730070125:Salmonella, 2730070169:Salmonella, 2730070323:Salmonella, 2730070416:Salmonella	match	match
2728369343	Salmonella	2730070908:Salmonella, 2730071593:Salmonella, 2730073973:Salmonella, 2730074630:Salmonella, 2730074674:Salmonella, 2730074828:Salmonella, 2730074921:Salmonella	match	match
2728369344	Salmonella	2730075413:Salmonella, 2730076098:Salmonella, 2730078479:Salmonella, 2730079136:Salmonella, 2730079180:Salmonella, 2730079334:Salmonella, 2730079427:Salmonella	match	match
2728369345	Lactobacillus	2730079514:Lactobacillus, 2730080194:Lactobacillus, 2730080304:Lactobacillus, 2730080831:Lactobacillus, 2730080958:Lactobacillus, 2730081044:Lactobacillus, 2730081098:Lactobacillus, 2730081345:Lactobacillus	match	match
2728369346	Francisella	2730082893:Francisella, 2730082958:Francisella, 2730083383:Francisella	match	match
2728369350	Flavonifractor	2730095968:Flavonifractor, 2730096953:Flavonifractor	match	match
2728369352	Rhizobium	2730108949:Rhizobium, 2730109311:Rhizobium, 2730109795:Rhizobium	match	match
2728369354	Staphylococcus	2730117984:Staphylococcus, 2730118092:Staphylococcus, 2730118211:Staphylococcus, 2730119644:Staphylococcus, 2730119647:Staphylococcus, 2730119697:Staphylococcus	match	match
2728369355	Paenibacillus	2730119894:Paenibacillus, 2730119971:Paenibacillus, 2730120039:Paenibacillus, 2730120223:Paenibacillus, 2730120251:Paenibacillus, 2730120653:Paenibacillus, 2730120903:Paenibacillus, 2730122213:Paenibacillus, 2730122341:Paenibacillus, 2730122350:Paenibacillus, 2730123831:Paenibacillus, 2730124219:Paenibacillus, 2730124437:Paenibacillus, 2730124515:Paenibacillus	match	match
2728369356	Granulibacter	2730125750:Granulibacter, 2730126853:Granulibacter, 2730127399:Granulibacter	match	match
2728369357	Corynebacterium	2730128282:Corynebacterium, 2730128671:Corynebacterium, 2730129429:Corynebacterium, 2730129767:Corynebacterium	match	match
2728369359	Paenibacillus	2730136190:Paenibacillus, 2730136546:Paenibacillus, 2730136782:Paenibacillus, 2730136859:Paenibacillus, 2730137480:Paenibacillus, 2730137555:Paenibacillus, 2730137625:Paenibacillus, 2730137823:Paenibacillus, 2730137851:Paenibacillus, 2730138242:Paenibacillus, 2730139807:Paenibacillus	match	match
2728369361	Staphylococcus	2730147262:Staphylococcus, 2730147362:Staphylococcus, 2730147475:Staphylococcus, 2730148793:Staphylococcus, 2730148796:Staphylococcus, 2730148848:Staphylococcus	match	match
2728369363	Bacillus_A	2730152678:Bacillus_A, 2730152701:Bacillus_A, 2730152758:Bacillus_A, 2730152835:Bacillus_A, 2730152958:Bacillus_A, 2730152977:Bacillus_A, 2730152989:Bacillus_A, 2730152997:Bacillus_A, 2730153251:Bacillus_A, 2730153452:Bacillus_A, 2730157698:Bacillus_A	match	match
2728369364	Streptococcus	2730158296:Streptococcus, 2730158309:Streptococcus, 2730158402:Streptococcus, 2730158486:Streptococcus, 2730158580:Streptococcus, 2730158679:Streptococcus, 2730158755:Streptococcus	match	match
2728369365	Rhizobium	2730165629:Rhizobium, 2730165981:Rhizobium, 2730166433:Rhizobium	match	match
2728369367	Mycobacterium	2730171022:Mycobacterium	match	match
2728369369	Edwardsiella	2730177378:Edwardsiella, 2730177410:Edwardsiella, 2730177415:Edwardsiella, 2730177420:Edwardsiella, 2730177826:Edwardsiella, 2730180234:Edwardsiella, 2730180585:Edwardsiella, 2730180590:Edwardsiella, 2730180856:Edwardsiella, 2730180909:Edwardsiella	match	match
2728369371	Mycobacterium	2730185958:Mycobacterium	match	match
2728369373	Xanthomonas	2730194275:Xanthomonas, 2730194643:Xanthomonas	match	match
2728369374	Arthrobacter	2730195500:Arthrobacter, 2730196252:Arthrobacter, 2730199174:Arthrobacter, 2730199181:Arthrobacter, 2730199394:Arthrobacter	match	match
2728369375	Janthinobacterium	2730199564:Janthinobacterium, 2730199569:Janthinobacterium, 2730200266:Janthinobacterium, 2730200534:Janthinobacterium, 2730200555:Janthinobacterium, 2730201117:Janthinobacterium, 2730204993:Janthinobacterium, 2730205005:Janthinobacterium	match	match
2728369376	Xanthomonas	2730209145:Xanthomonas, 2730209503:Xanthomonas	match	match
2728369380	Microbacterium	2730230092:Microbacterium, 2730230948:Microbacterium	match	match
2728369382	Francisella	2730234431:Francisella, 2730235292:Francisella, 2730235648:Francisella	match	match
2728369384	Salmonella	2730242050:Salmonella, 2730242735:Salmonella, 2730245115:Salmonella, 2730245772:Salmonella, 2730245816:Salmonella, 2730245970:Salmonella, 2730246063:Salmonella	match	match
2728369385	Mycobacterium	2730247509:Mycobacterium	match	match
2728369390	Campylobacter_D	2730269462:Campylobacter_D, 2730269847:Campylobacter_D, 2730270157:Campylobacter_D	match	match
2728369391	Bifidobacterium	2730271850:Bifidobacterium, 2730272897:Bifidobacterium, 2730272900:Bifidobacterium, 2730273017:Bifidobacterium	match	match
2728369393	Escherichia	2730278111:Escherichia, 2730278970:Escherichia, 2730281934:Escherichia, 2730282707:Escherichia, 2730282750:Escherichia, 2730282880:Escherichia, 2730282973:Escherichia	match	match
2728369394	Lactiplantibacillus	2730283927:Lactiplantibacillus, 2730284509:Lactiplantibacillus, 2730285387:Lactiplantibacillus, 2730285860:Lactiplantibacillus, 2730286280:Lactiplantibacillus	match	match
2728369395	Lactiplantibacillus	2730287347:Lactiplantibacillus, 2730287906:Lactiplantibacillus, 2730288783:Lactiplantibacillus, 2730289262:Lactiplantibacillus, 2730289698:Lactiplantibacillus	match	match
2728369396	Escherichia	2730290787:Escherichia, 2730291641:Escherichia, 2730294296:Escherichia, 2730294909:Escherichia, 2730294953:Escherichia, 2730295083:Escherichia, 2730295177:Escherichia	match	match
2728369397	Rhizobium	2730299524:Rhizobium, 2730299874:Rhizobium, 2730300344:Rhizobium	match	match
2728369398	Treponema	2730301505:Treponema, 2730301552:Treponema	match	match
2728369399	Xanthomonas	2730306241:Xanthomonas, 2730306620:Xanthomonas	match	match
2728369400	Treponema	2730306918:Treponema, 2730306965:Treponema	match	match
2728369403	Cupriavidus	2730320236:Cupriavidus, 2730322046:Cupriavidus, 2730322266:Cupriavidus, 2730323742:Cupriavidus, 2730324336:Cupriavidus, 2730324691:Cupriavidus, 2730325181:Cupriavidus	match	match
2728369404	Salmonella	2730326313:Salmonella, 2730326998:Salmonella, 2730329377:Salmonella, 2730330036:Salmonella, 2730330080:Salmonella, 2730330234:Salmonella, 2730330327:Salmonella	match	match
2728369406	Bacillus	2730336250:Bacillus, 2730336275:Bacillus, 2730336341:Bacillus, 2730336353:Bacillus, 2730336440:Bacillus, 2730336855:Bacillus, 2730337135:Bacillus, 2730339081:Bacillus	match	match
2728369408	Fervidobacterium	2730341428:Fervidobacterium, 2730342711:Fervidobacterium	match	match
2728369415	JdFR-97	2730358148:JdFR-97	match	match
2728369416	JdFR-88	2730360002:JdFR-88	match	match
2728369424	JdFR-97	2730373988:JdFR-97	match	match
2728369433	JdFR-54	2730393115:JdFR-54	match	match
2728369439	JdFR-88	2730403859:JdFR-88	match	match
2728369444	JdFR-76	2730407722:JdFR-76	match	match
2728369450	Hydrothermus	2730420360:Hydrothermus	match	match
2728369464	Eilatimonas	2730451267:Eilatimonas	match	match
2728369465	Glycomyces	2730456137:Glycomyces, 2730456297:Glycomyces, 2730457413:Glycomyces	match	match
2728369466	Roseovarius	2730461315:Roseovarius	match	match
2728369467	Gelidibacter	2730466264:Gelidibacter	match	match
2728369468	Algoriphagus	2730470638:Algoriphagus	match	match
2728369469	Sediminibacterium	2730474276:Sediminibacterium	match	match
2728369470	Chitinophaga	2730480200:Chitinophaga	match	match
2728369471	Tropicimonas	2730484966:Tropicimonas	match	match
2728369475	Cecembia	2730504669:Cecembia	match	match
2728369479	Limimaricola	2730515937:Limimaricola	match	match
2728369480	Marinobacterium	2730519409:Marinobacterium	match	match
2728369481	Micromonospora	2730525374:Micromonospora	match	match
2728369483	Umezawaea	2730540559:Umezawaea	match	match
2728369484	Geodermatophilus	2730545190:Geodermatophilus	match	match
2728369489	Muricauda	2730567478:Muricauda	match	match
2728369493	Acidovorax	2730574006:Acidovorax, 2730574011:Acidovorax, 2730577372:Acidovorax, 2730578364:Acidovorax	match	match
2728369494	Streptomyces	2730580248:Streptomyces, 2730580713:Streptomyces, 2730582036:Streptomyces, 2730582329:Streptomyces, 2730582488:Streptomyces, 2730584381:Streptomyces	match	match
2728369497	Clostridium	2730593011:Clostridium, 2730593319:Clostridium, 2730593461:Clostridium, 2730593542:Clostridium, 2730593545:Clostridium, 2730593548:Clostridium, 2730593647:Clostridium, 2730593657:Clostridium, 2730593666:Clostridium, 2730593672:Clostridium, 2730596103:Clostridium, 2730596943:Clostridium, 2730597513:Clostridium	match	match
2728369498	Spirillospora	2730604421:Spirillospora	match	match
2728369499	Acidovorax	2730605540:Acidovorax, 2730606186:Acidovorax, 2730606772:Acidovorax, 2730607052:Acidovorax	match	match
2728369501	Fonsibacter	2730613930:Fonsibacter	match	match
2728369508	Sedimentisphaera	2730646317:Sedimentisphaera, 2730646457:Sedimentisphaera, 2730646768:Sedimentisphaera	match	match
2728369512	Planifilum	2730662230:Planifilum	match	match
2728369513	Parapedobacter	2730667448:Parapedobacter	match	match
2728369515	Actinomadura_B	2730677971:Actinomadura_B	match	match
2728369516	Antricoccus	2730682399:Antricoccus	match	match
2728369519	Murinocardiopsis	2730703787:Murinocardiopsis	match	match
2728369520	Actinophytocola	2730713356:Actinophytocola	match	match
2728369525	Sneathia	2730728026:Sneathia	match	match
2728369552	Listeria	2730797884:Listeria	match	match
2728369553	Escherichia	2730802854:Escherichia	match	match
2728369554	Escherichia	2730806571:Escherichia	match	match
2728369555	Microbacterium	2730809719:Microbacterium	match	match
2728369556	Escherichia	2730812267:Escherichia	match	match
2728369557	Escherichia	2730817639:Escherichia	match	match
2728369559	Bacillus	2730829040:Bacillus	match	match
2728369560	Escherichia	2730833557:Escherichia	match	match
2728369562	Bacillus	2730842556:Bacillus	match	match
2728369568	Streptococcus	2730860080:Streptococcus	match	match
2728369569	Pseudomonas_E	2730860725:Pseudomonas_E, 2730861847:Pseudomonas_E, 2730864470:Pseudomonas_E	match	match
2728369571	Acinetobacter	2730872684:Acinetobacter	match	match
2728369575	Marichromatium	2730886976:Marichromatium	match	match
2728369576	Ventosimonas	2730889183:Ventosimonas	match	match
2728369577	Cephaloticoccus	2730890528:Cephaloticoccus	match	match
2728369578	Cephaloticoccus	2730893333:Cephaloticoccus	match	match
2728369580	Corynebacterium	2730894678:Corynebacterium	match	match
2728369583	Raphidiopsis	2730908606:Raphidiopsis	match	match
2728369588	Salmonella	2730929988:Salmonella	match	match
2728369590	Priestia	2730938295:Priestia	match	match
2728369591	Escherichia	2730944814:Escherichia	match	match
2728369592	Escherichia	2730950288:Escherichia	match	match
2728369593	Escherichia	2730952308:Escherichia, 2730953642:Escherichia, 2730953940:Escherichia, 2730954353:Escherichia, 2730955176:Escherichia, 2730956032:Escherichia, 2730956149:Escherichia, 2730956438:Escherichia	match	match
2728369594	Clostridioides	2730956497:Clostridioides, 2730956511:Clostridioides, 2730956658:Clostridioides, 2730956662:Clostridioides, 2730956895:Clostridioides, 2730957494:Clostridioides, 2730959237:Clostridioides, 2730959958:Clostridioides, 2730960118:Clostridioides	match	match
2728369595	Aerococcus	2730960502:Aerococcus	match	match
2728369596	Mycobacterium	2730963745:Mycobacterium	match	match
2728369597	Acinetobacter	2730968968:Acinetobacter	match	match
2728369599	Acinetobacter	2730975472:Acinetobacter	match	match
2728369600	Agrobacterium	2730983282:Agrobacterium	match	match
2728369601	Agrobacterium	2730988733:Agrobacterium	match	match
2728369603	Agrobacterium	2731000015:Agrobacterium	match	match
2728369604	Agrobacterium	2731005450:Agrobacterium	match	match
2728369605	Mycobacterium	2731010250:Mycobacterium	match	match
2728369606	Mycobacterium	2731016656:Mycobacterium	match	match
2728369607	Escherichia	2731017387:Escherichia, 2731018723:Escherichia, 2731019772:Escherichia, 2731019865:Escherichia, 2731019994:Escherichia, 2731020036:Escherichia, 2731020882:Escherichia	match	match
2728369608	Escherichia	2731022283:Escherichia, 2731023991:Escherichia, 2731024311:Escherichia, 2731025944:Escherichia, 2731026040:Escherichia, 2731026731:Escherichia, 2731026774:Escherichia	match	match
2728369610	Ensifer	2731035838:Ensifer, 2731035843:Ensifer	match	match
2728369614	Pseudoalteromonas	2731061610:Pseudoalteromonas	match	match
2728369615	Pseudoalteromonas	2731070351:Pseudoalteromonas	match	match
2728369617	Pseudoalteromonas	2731080729:Pseudoalteromonas	match	match
2728369618	Pseudoalteromonas	2731085270:Pseudoalteromonas	match	match
2728369619	Pseudoalteromonas	2731089739:Pseudoalteromonas	match	match
2728369620	Pseudoalteromonas	2731092638:Pseudoalteromonas	match	match
2728369623	Staphylococcus	2731110568:Staphylococcus	match	match
2728369625	Staphylococcus	2731116172:Staphylococcus	match	match
2728369626	Bacillus	2731120540:Bacillus	match	match
2728369627	Bacillus	2731124189:Bacillus	match	match
2728369628	Bacillus	2731127393:Bacillus	match	match
2728369629	Aggregatibacter	2731130720:Aggregatibacter	match	match
2728369630	Aggregatibacter	2731131645:Aggregatibacter	match	match
2728369631	Aggregatibacter	2731134696:Aggregatibacter	match	match
2728369632	Aggregatibacter	2731136056:Aggregatibacter	match	match
2728369633	Aggregatibacter	2731137884:Aggregatibacter	match	match
2728369634	Aggregatibacter	2731140274:Aggregatibacter	match	match
2728369635	Aggregatibacter	2731141921:Aggregatibacter	match	match
2728369636	Aggregatibacter	2731143855:Aggregatibacter	match	match
2728369637	Aggregatibacter	2731146075:Aggregatibacter	match	match
2728369638	Aggregatibacter	2731147788:Aggregatibacter	match	match
2728369639	Aggregatibacter	2731149844:Aggregatibacter	match	match
2728369640	Halomonas	2731156694:Halomonas	match	match
2728369642	Halolactibacillus	2731167206:Halolactibacillus	match	match
2728369657	Diaphorobacter	2731246337:Diaphorobacter	match	match
2728369661	Virgibacillus	2731264772:Virgibacillus	match	match
2728369662	Staphylococcus	2731267498:Staphylococcus	match	match
2728369663	Staphylococcus	2731269771:Staphylococcus	match	match
2728369665	Thermoanaerobacter	2731277174:Thermoanaerobacter	match	match
2728369669	Secundilactobacillus	2731292652:Secundilactobacillus	match	match
2728369670	Companilactobacillus	2731295623:Companilactobacillus	match	match
2728369698	Pseudodesulfovibrio	2731398167:Pseudodesulfovibrio	match	match
2728369699	Syntrophomonas_A	2731401168:Syntrophomonas_A	match	match
2728369700	Calditerricola	2731404035:Calditerricola	match	match
2728369706	Liquorilactobacillus	2731427916:Liquorilactobacillus	match	match
2728369725	Streptomyces	2731538452:Streptomyces, 2731539664:Streptomyces, 2731540491:Streptomyces, 2731541091:Streptomyces, 2731542601:Streptomyces, 2731543218:Streptomyces	match	match
2728369734	Streptomyces	2731587973:Streptomyces, 2731588477:Streptomyces, 2731590026:Streptomyces, 2731590682:Streptomyces, 2731591630:Streptomyces, 2731593074:Streptomyces	match	match
2728369735	Comamonas	2731595772:Comamonas, 2731595777:Comamonas, 2731596449:Comamonas, 2731596454:Comamonas, 2731599801:Comamonas	match	match
2728369736	Rhodoglobus	2731604211:Rhodoglobus	match	match
2728369737	Phorcysia	2731605925:Phorcysia	match	match
2728369739	Streptomyces	2731608315:Streptomyces, 2731609728:Streptomyces, 2731610572:Streptomyces, 2731611243:Streptomyces, 2731612729:Streptomyces, 2731613270:Streptomyces	match	match
2728369741	Brevirhabdus	2731620230:Brevirhabdus, 2731620938:Brevirhabdus	match	match
2728369742	Fodinibius	2731625958:Fodinibius	match	match
2728369743	Thalassospira	2731630299:Thalassospira	match	match
2728369744	Pedobacter	2731635041:Pedobacter	match	match
2731639120	Mucilaginibacter	2731735773:Mucilaginibacter, 2731736276:Mucilaginibacter	match	match
2731639122	Muricauda	2731745163:Muricauda	match	match
2731639150	Amylibacter	2731767946:Amylibacter	match	match
2731639156	Amylibacter	2731771786:Amylibacter	match	match
2731639199	Pseudomonas_E	2731837938:Pseudomonas_E, 2731838300:Pseudomonas_E, 2731838888:Pseudomonas_E, 2731839232:Pseudomonas_E, 2731840003:Pseudomonas_E, 2731840603:Pseudomonas_E	match	match
2731639218	Roseibium	2731865279:Roseibium	match	match
2731639219	Kineococcus	2731869485:Kineococcus	match	match
2731639223	Prolixibacter	2731886018:Prolixibacter	match	match
2731639225	Zeaxanthinibacter	2731894842:Zeaxanthinibacter	match	match
2731639228	Motilibacter	2731906756:Motilibacter, 2731907037:Motilibacter	match	match
2731639244	GCA-002708315	2731919845:GCA-002708315	match	match
2731639245	MAG-121220-bin8	2731921026:MAG-121220-bin8	match	match
2731639247	GCA-002708315	2731922773:GCA-002708315	match	match
2731639256	Alkalibacterium	2731932137:Alkalibacterium	match	match
2731639257	Yoonia	2731935892:Yoonia	match	match
2731639258	Donghicola	2731940391:Donghicola	match	match
2731639259	Yuhushiella	2731946212:Yuhushiella	match	match
2731639261	Pseudomonas_E	2731951580:Pseudomonas_E, 2731952248:Pseudomonas_E, 2731953123:Pseudomonas_E, 2731953929:Pseudomonas_E, 2731954578:Pseudomonas_E, 2731954696:Pseudomonas_E	match	match
2731957515	Naumannella	2731997393:Naumannella	match	match
2731957516	Mumia	2732004062:Mumia	match	match
2731957517	Maribacter	2732004201:Maribacter	match	match
2731957553	Gordonia	2732162901:Gordonia	match	match
2731957554	Lactococcus	2732165586:Lactococcus	match	match
2731957557	Comamonas	2732178936:Comamonas	match	match
2731957558	Burkholderia	2732186736:Burkholderia	match	match
2731957562	Ralstonia	2732202489:Ralstonia	match	match
2731957563	Tetragenococcus	2732204989:Tetragenococcus	match	match
2731957570	Arthrobacter_E	2732227796:Arthrobacter_E	match	match
2731957574	Spirillospora	2732256346:Spirillospora	match	match
2731957575	Spirillospora	2732264543:Spirillospora	match	match
2731957576	Actinomadura_B	2732270538:Actinomadura_B	match	match
2731957577	Alicyclobacillus_G	2732274102:Alicyclobacillus_G	match	match
2731957579	Globicatella	2732279454:Globicatella	match	match
2731957580	Mycobacterium	2732286593:Mycobacterium	match	match
2731957581	Granulicoccus	2732290434:Granulicoccus	match	match
2731957582	Microbacterium	2732294203:Microbacterium	match	match
2731957583	Cellulomonas	2732297907:Cellulomonas	match	match
2731957584	Corynebacterium	2732300588:Corynebacterium	match	match
2731957585	Kribbia	2732303828:Kribbia	match	match
2731957586	Microbacterium	2732307251:Microbacterium	match	match
2731957587	Microbacterium	2732310196:Microbacterium	match	match
2731957588	Microbacterium	2732313505:Microbacterium	match	match
2731957589	Nocardioides	2732318858:Nocardioides	match	match
2731957590	Nocardiopsis_B	2732324636:Nocardiopsis_B	match	match
2731957591	Rhodococcus	2732329622:Rhodococcus	match	match
2731957592	Rhodococcus	2732335871:Rhodococcus	match	match
2731957593	Millisia	2732340876:Millisia	match	match
2731957595	Alicyclobacillus_G	2732352831:Alicyclobacillus_G	match	match
2731957596	Alicyclobacillus	2732355626:Alicyclobacillus	match	match
2731957597	Nocardiopsis	2732362108:Nocardiopsis	match	match
2731957598	Mycobacterium	2732367930:Mycobacterium	match	match
2731957599	Sanguibacter	2732371694:Sanguibacter	match	match
2731957600	Smaragdicoccus	2732376897:Smaragdicoccus	match	match
2731957601	Skermania	2732380862:Skermania	match	match
2731957602	Alicyclobacillus	2732383618:Alicyclobacillus	match	match
2731957603	Nocardiopsis	2732388753:Nocardiopsis	match	match
2731957604	Dermabacter	2732390693:Dermabacter	match	match
2731957605	Brevibacterium	2732394027:Brevibacterium	match	match
2731957607	Dietzia	2732401316:Dietzia	match	match
2731957608	Rothia	2732403446:Rothia	match	match
2731957609	Micrococcus	2732405822:Micrococcus	match	match
2731957611	Gulosibacter	2732409755:Gulosibacter	match	match
2731957613	Janibacter	2732416242:Janibacter	match	match
2731957615	Corynebacterium	2732422515:Corynebacterium	match	match
2731957619	Hydrogenophaga	2732443473:Hydrogenophaga	match	match
2731957620	Herbaspirillum	2732448282:Herbaspirillum	match	match
2731957621	Janthinobacterium	2732453388:Janthinobacterium	match	match
2731957622	Hydrogenophaga	2732457966:Hydrogenophaga	match	match
2731957625	Erwinia	2732472854:Erwinia	match	match
2731957631	Novosphingobium	2732499616:Novosphingobium	match	match
2731957632	Novosphingobium	2732506931:Novosphingobium	match	match
2731957633	Sphingomonas	2732510847:Sphingomonas	match	match
2731957634	Sphingomonas	2732513918:Sphingomonas	match	match
2731957635	Sphingopyxis	2732517167:Sphingopyxis	match	match
2731957636	Vibrio	2732522995:Vibrio	match	match
2731957638	Vibrio	2732533299:Vibrio	match	match
2731957639	Thauera	2732537927:Thauera	match	match
2731957640	Psychrobacter	2732540510:Psychrobacter	match	match
2731957643	Moraxella_A	2732550059:Moraxella_A	match	match
2731957644	Sphingobium	2732554270:Sphingobium	match	match
2731957645	Sphingobium	2732558763:Sphingobium	match	match
2731957646	Shewanella	2732562856:Shewanella	match	match
2731957647	Variovorax	2732569067:Variovorax	match	match
2731957648	Variovorax	2732575556:Variovorax	match	match
2731957649	Variovorax	2732580818:Variovorax	match	match
2731957652	Cytobacillus	2732595741:Cytobacillus	match	match
2731957653	Neobacillus	2732599134:Neobacillus	match	match
2731957655	Bacillus_AH	2732609161:Bacillus_AH	match	match
2731957656	Priestia	2732613272:Priestia	match	match
2731957658	Pseudobacillus	2732622510:Pseudobacillus	match	match
2731957661	Neobacillus	2732637398:Neobacillus	match	match
2731957662	Ligilactobacillus	2732639453:Ligilactobacillus	match	match
2731957663	Lactococcus	2732641957:Lactococcus	match	match
2731957665	Lactococcus_A	2732646659:Lactococcus_A	match	match
2731957666	Lactococcus_A	2732648780:Lactococcus_A	match	match
2731957667	Peribacillus	2732654265:Peribacillus	match	match
2731957668	Rossellomorea	2732658841:Rossellomorea	match	match
2731957669	Lactobacillus	2732660799:Lactobacillus	match	match
2731957670	Lacticaseibacillus	2732663150:Lacticaseibacillus	match	match
2731957671	Lentilactobacillus	2732665571:Lentilactobacillus	match	match
2731957672	Ligilactobacillus	2732667514:Ligilactobacillus	match	match
2731957673	Bacillus	2732671742:Bacillus	match	match
2731957676	Bacillus	2732685474:Bacillus	match	match
2731957677	Alkalihalobacillus	2732689584:Alkalihalobacillus	match	match
2731957678	Thermobifida	2732692831:Thermobifida	match	match
2731957679	Levilactobacillus	2732695018:Levilactobacillus	match	match
2731957680	Microbacterium	2732698280:Microbacterium	match	match
2731957682	Neisseria	2732704094:Neisseria	match	match
2731957683	Brevundimonas	2732707563:Brevundimonas	match	match
2731957684	Castellaniella	2732710634:Castellaniella	match	match
2731957687	Hydrogenophaga	2732724594:Hydrogenophaga	match	match
2731957688	Hydrogenophaga	2732729557:Hydrogenophaga	match	match
2731957689	Arachnia	2732732641:Arachnia	match	match
2731957690	Sphingomonas	2732736087:Sphingomonas	match	match
2731957692	Polaromonas	2732746017:Polaromonas	match	match
2731957698	Sphingomonas	2732767118:Sphingomonas	match	match
2731957699	Sphingomonas	2732775764:Sphingomonas	match	match
2731957701	Sphingomonas	2732783154:Sphingomonas	match	match
2731957703	Neokomagataea	2732791190:Neokomagataea	match	match
2731957704	Sphingobium	2732795710:Sphingobium	match	match
2731957705	Sphingobium	2732799750:Sphingobium	match	match
2731957706	Novosphingobium	2732805900:Novosphingobium	match	match
2731957708	Bordetella	2732815944:Bordetella	match	match
2731957713	Cupriavidus	2732841912:Cupriavidus	match	match
2731957714	Cupriavidus	2732848016:Cupriavidus	match	match
2731957715	Comamonas	2732854079:Comamonas	match	match
2731957716	Sphingopyxis	2732856090:Sphingopyxis	match	match
2731957717	Shewanella	2732862411:Shewanella	match	match
2731957719	Parageobacillus	2732871040:Parageobacillus	match	match
2731957720	Janibacter	2732874324:Janibacter	match	match
2731957721	Nocardia	2732881036:Nocardia	match	match
2731957722	Nocardia	2732888392:Nocardia	match	match
2731957724	Nocardia	2732902408:Nocardia	match	match
2731957728	Nocardia	2732928101:Nocardia	match	match
2731957729	Nocardia	2732937833:Nocardia	match	match
2731957730	Nocardia	2732943740:Nocardia	match	match
2731957731	Nocardia	2732950752:Nocardia	match	match
2731957732	Nocardia	2732957246:Nocardia	match	match
2731957733	Nocardia	2732963492:Nocardia	match	match
2731957736	Nocardia	2732983937:Nocardia	match	match
2731957737	Nocardia	2732990681:Nocardia	match	match
2731957739	Nocardia	2733005136:Nocardia	match	match
2731957740	Nocardia	2733012413:Nocardia	match	match
2731957742	Nocardia	2733029477:Nocardia	match	match
2731957744	Nocardia	2733045460:Nocardia	match	match
2731957746	Nocardia	2733057537:Nocardia	match	match
2731957748	Nocardia	2733073230:Nocardia	match	match
2731957749	Nocardia	2733080378:Nocardia	match	match
2731957750	Nocardia	2733083794:Nocardia	match	match
2731957752	Nocardia	2733104157:Nocardia	match	match
2731957753	Nocardia	2733111089:Nocardia	match	match
2731957754	Nocardia	2733117219:Nocardia	match	match
2731957756	Nocardia	2733131114:Nocardia	match	match
2731957761	Campylobacter_D	2733151037:Campylobacter_D	match	match
2731957762	Campylobacter_D	2733153950:Campylobacter_D	match	match
2731957763	Campylobacter_D	2733155779:Campylobacter_D	match	match
2731957764	Campylobacter_D	2733157190:Campylobacter_D	match	match
2731957765	Campylobacter_D	2733158196:Campylobacter_D	match	match
2731957767	Campylobacter_D	2733162279:Campylobacter_D	match	match
2731957768	Campylobacter_D	2733165168:Campylobacter_D	match	match
2731957769	Campylobacter_D	2733166858:Campylobacter_D	match	match
2731957770	Campylobacter_D	2733167672:Campylobacter_D	match	match
2731957771	Campylobacter_D	2733169687:Campylobacter_D	match	match
2731957772	Campylobacter_D	2733172394:Campylobacter_D	match	match
2731957773	Campylobacter_D	2733173152:Campylobacter_D	match	match
2731957774	Campylobacter_D	2733176208:Campylobacter_D	match	match
2731957775	Campylobacter_D	2733178359:Campylobacter_D	match	match
2731957776	Campylobacter_D	2733180183:Campylobacter_D	match	match
2731957777	Campylobacter_D	2733180785:Campylobacter_D	match	match
2731957778	Campylobacter_D	2733182110:Campylobacter_D	match	match
2731957779	Campylobacter_D	2733185379:Campylobacter_D	match	match
2731957780	Campylobacter_D	2733185970:Campylobacter_D	match	match
2731957781	Campylobacter_D	2733188849:Campylobacter_D	match	match
2731957782	Campylobacter_D	2733189854:Campylobacter_D	match	match
2731957783	Campylobacter_D	2733192163:Campylobacter_D	match	match
2731957784	Campylobacter_D	2733193020:Campylobacter_D	match	match
2731957785	Campylobacter_D	2733195631:Campylobacter_D	match	match
2731957786	Campylobacter_D	2733198161:Campylobacter_D	match	match
2731957787	Campylobacter_D	2733198986:Campylobacter_D	match	match
2731957788	Campylobacter_D	2733200214:Campylobacter_D	match	match
2731957789	Campylobacter_D	2733203011:Campylobacter_D	match	match
2731957790	Campylobacter_D	2733203975:Campylobacter_D	match	match
2731957791	Campylobacter_D	2733206889:Campylobacter_D	match	match
2731957792	Campylobacter_D	2733208181:Campylobacter_D	match	match
2731957793	Campylobacter_D	2733210379:Campylobacter_D	match	match
2731957794	Campylobacter_D	2733212717:Campylobacter_D	match	match
2731957795	Campylobacter_D	2733213658:Campylobacter_D	match	match
2731957803	Listeria	2733279698:Listeria	match	match
2731957826	Gallibacterium	2733378703:Gallibacterium	match	match
2731957827	Vibrio	2733382601:Vibrio	match	match
2731957830	Neisseria	2733395628:Neisseria, 2733396096:Neisseria, 2733396275:Neisseria, 2733396282:Neisseria, 2733396476:Neisseria, 2733397569:Neisseria, 2733397686:Neisseria, 2733397692:Neisseria	match	match
2731957831	Neisseria	2733399741:Neisseria	match	match
2731957832	Acinetobacter	2733400834:Acinetobacter, 2733401598:Acinetobacter, 2733401943:Acinetobacter, 2733401951:Acinetobacter, 2733402009:Acinetobacter, 2733402015:Acinetobacter, 2733402039:Acinetobacter	match	match
2731957834	Flavobacterium	2733408136:Flavobacterium, 2733408227:Flavobacterium, 2733408308:Flavobacterium, 2733408309:Flavobacterium, 2733410164:Flavobacterium	match	match
2731957835	Paraburkholderia	2733420704:Paraburkholderia	match	match
2731957836	Acinetobacter	2733423311:Acinetobacter, 2733423350:Acinetobacter, 2733423381:Acinetobacter, 2733423453:Acinetobacter, 2733423830:Acinetobacter, 2733424581:Acinetobacter	match	match
2731957837	Acinetobacter	2733427830:Acinetobacter, 2733428065:Acinetobacter	match	match
2731957838	Acinetobacter	2733429046:Acinetobacter, 2733430745:Acinetobacter, 2733430784:Acinetobacter, 2733430942:Acinetobacter	match	match
2731957839	Pseudomonas_E	2733433938:Pseudomonas_E	match	match
2731957840	Xanthomonas	2733439897:Xanthomonas	match	match
2731957841	Escherichia	2733446855:Escherichia	match	match
2731957842	Escherichia	2733451585:Escherichia	match	match
2731957843	Ralstonia	2733454682:Ralstonia	match	match
2731957845	Carbonactinospora	2733462441:Carbonactinospora, 2733462665:Carbonactinospora, 2733466606:Carbonactinospora	match	match
2731957846	Avibacterium	2733469252:Avibacterium	match	match
2731957847	Bacillus_H	2733473220:Bacillus_H	match	match
2731957848	Roseovarius	2733478499:Roseovarius	match	match
2731957849	Vibrio	2733483126:Vibrio	match	match
2731957850	Levilactobacillus	2733483849:Levilactobacillus	match	match
2731957851	Lactococcus	2733486574:Lactococcus	match	match
2731957852	Lactiplantibacillus	2733488949:Lactiplantibacillus	match	match
2731957853	Lactiplantibacillus	2733494217:Lactiplantibacillus	match	match
2731957854	Aureimonas	2733497613:Aureimonas	match	match
2731957855	Aureimonas	2733502441:Aureimonas	match	match
2731957856	Curtobacterium	2733506058:Curtobacterium	match	match
2731957857	Curtobacterium	2733510657:Curtobacterium	match	match
2731957874	Exiguobacterium_A	2733584268:Exiguobacterium_A	match	match
2731957875	Exiguobacterium_A	2733590357:Exiguobacterium_A	match	match
2731957876	Pantoea	2733595032:Pantoea	match	match
2731957877	Pantoea	2733599532:Pantoea	match	match
2731957878	Pantoea	2733604194:Pantoea	match	match
2731957879	Curtobacterium	2733606959:Curtobacterium	match	match
2731957880	Curtobacterium	2733609856:Curtobacterium	match	match
2731957881	Rothia	2733611712:Rothia	match	match
2731957882	Rothia	2733613970:Rothia	match	match
2731957883	Rothia	2733616032:Rothia	match	match
2731957884	Rothia	2733617978:Rothia	match	match
2731957885	Rothia	2733620092:Rothia	match	match
2731957886	Leucobacter	2733622934:Leucobacter	match	match
2731957887	Methylobacterium	2733627752:Methylobacterium	match	match
2731957891	Microbacterium	2733651686:Microbacterium	match	match
2731957892	Microbacterium	2733653478:Microbacterium	match	match
2731957893	Microbacterium	2733656104:Microbacterium	match	match
2731957894	Microbacterium	2733662920:Microbacterium	match	match
2731957895	Microbacterium	2733665062:Microbacterium	match	match
2731957896	Novosphingobium	2733669540:Novosphingobium	match	match
2731957897	Paenibacillus	2733674198:Paenibacillus	match	match
2731957905	Pseudacidovorax	2733711451:Pseudacidovorax	match	match
2731957906	Pseudomonas_E	2733716871:Pseudomonas_E	match	match
2731957907	Pseudomonas_E	2733721259:Pseudomonas_E	match	match
2731957908	Pseudomonas_B	2733725999:Pseudomonas_B	match	match
2731957909	Pseudomonas_B	2733730691:Pseudomonas_B	match	match
2731957910	Pseudomonas_B	2733732681:Pseudomonas_B	match	match
2731957911	Pseudomonas_B	2733740037:Pseudomonas_B	match	match
2731957912	Pseudomonas_B	2733744482:Pseudomonas_B	match	match
2731957913	Pseudomonas_B	2733749295:Pseudomonas_B	match	match
2731957914	Pseudomonas_B	2733754149:Pseudomonas_B	match	match
2731957915	Pseudomonas_B	2733759296:Pseudomonas_B	match	match
2731957916	Pseudomonas_B	2733764253:Pseudomonas_B	match	match
2731957917	Pseudomonas_B	2733768387:Pseudomonas_B	match	match
2731957918	Sphingomonas	2733771632:Sphingomonas	match	match
2731957919	Sphingomonas	2733774789:Sphingomonas	match	match
2731957920	Sphingomonas	2733777916:Sphingomonas	match	match
2731957921	Sphingomonas	2733783374:Sphingomonas	match	match
2731957922	Sphingomonas	2733786152:Sphingomonas	match	match
2731957923	Mammaliicoccus	2733790681:Mammaliicoccus	match	match
2731957924	Mammaliicoccus	2733793602:Mammaliicoccus	match	match
2731957925	Mammaliicoccus	2733795987:Mammaliicoccus	match	match
2731957926	Mammaliicoccus	2733799134:Mammaliicoccus	match	match
2731957927	Mammaliicoccus	2733801417:Mammaliicoccus	match	match
2731957928	Mammaliicoccus	2733805240:Mammaliicoccus	match	match
2731957929	Mammaliicoccus	2733808263:Mammaliicoccus	match	match
2731957933	Salmonella	2733825302:Salmonella	match	match
2731957934	Salmonella	2733828362:Salmonella, 2733828728:Salmonella, 2733828929:Salmonella, 2733829449:Salmonella, 2733830477:Salmonella, 2733830549:Salmonella, 2733830825:Salmonella	match	match
2731957936	Salmonella	2733836315:Salmonella, 2733837802:Salmonella, 2733838332:Salmonella, 2733840048:Salmonella, 2733840288:Salmonella, 2733840643:Salmonella	match	match
2731957937	Salmonella	2733840664:Salmonella, 2733841403:Salmonella, 2733843825:Salmonella, 2733844296:Salmonella, 2733844830:Salmonella, 2733844991:Salmonella, 2733845198:Salmonella, 2733845366:Salmonella	match	match
2731957939	Salmonella	2733850326:Salmonella, 2733851696:Salmonella, 2733851703:Salmonella, 2733853698:Salmonella, 2733854712:Salmonella, 2733855091:Salmonella, 2733855114:Salmonella	match	match
2731957943	Salmonella	2733869596:Salmonella, 2733871119:Salmonella	match	match
2731957945	Salmonella	2733880426:Salmonella, 2733880956:Salmonella, 2733882038:Salmonella, 2733882207:Salmonella, 2733882766:Salmonella, 2733882779:Salmonella, 2733883082:Salmonella	match	match
2731957947	Salmonella	2733888855:Salmonella, 2733892303:Salmonella, 2733892734:Salmonella, 2733892842:Salmonella	match	match
2731957949	Salmonella	2733898763:Salmonella, 2733899709:Salmonella, 2733901203:Salmonella, 2733901432:Salmonella, 2733901626:Salmonella, 2733901980:Salmonella	match	match
2731957951	Pseudomonas_E	2733910229:Pseudomonas_E	match	match
2731957954	Escherichia	2733925231:Escherichia	match	match
2731957955	Escherichia	2733930614:Escherichia	match	match
2731957956	Pseudomonas_E	2733935151:Pseudomonas_E	match	match
2731957962	Psychrobacter	2733982212:Psychrobacter	match	match
2731957964	Rossellomorea	2733987692:Rossellomorea	match	match
2731957965	Sutcliffiella_A	2733991087:Sutcliffiella_A	match	match
2731957966	Aliarcobacter	2733996142:Aliarcobacter, 2733996309:Aliarcobacter	match	match
2731957967	Streptococcus	2733999994:Streptococcus	match	match
2731957969	Proteus	2734004482:Proteus	match	match
2731957973	Campylobacter_D	2734013480:Campylobacter_D	match	match
2731957974	Campylobacter_D	2734016241:Campylobacter_D	match	match
2731957975	Campylobacter_D	2734017324:Campylobacter_D	match	match
2731957976	Campylobacter_D	2734018933:Campylobacter_D	match	match
2731957978	Campylobacter_D	2734023311:Campylobacter_D	match	match
2731957980	Campylobacter_D	2734027824:Campylobacter_D	match	match
2731957981	Campylobacter_D	2734028493:Campylobacter_D	match	match
2731957982	Campylobacter_D	2734030980:Campylobacter_D	match	match
2731957983	Campylobacter_D	2734032881:Campylobacter_D	match	match
2731957984	Campylobacter_D	2734034084:Campylobacter_D	match	match
2731957985	Campylobacter_D	2734035915:Campylobacter_D	match	match
2731957986	Campylobacter_D	2734037758:Campylobacter_D	match	match
2731957987	Campylobacter_D	2734038992:Campylobacter_D	match	match
2731957988	Campylobacter_D	2734041715:Campylobacter_D	match	match
2731957989	Campylobacter_D	2734042918:Campylobacter_D	match	match
2731957990	Campylobacter_D	2734044111:Campylobacter_D	match	match
2731957991	Campylobacter_D	2734046819:Campylobacter_D	match	match
2731957992	Campylobacter_D	2734048319:Campylobacter_D	match	match
2731957993	Campylobacter_D	2734049092:Campylobacter_D	match	match
2731957997	Escherichia	2734056082:Escherichia	match	match
2731957998	Pseudomonas	2734062772:Pseudomonas	match	match
2731957999	Pseudomonas	2734066099:Pseudomonas	match	match
2731958000	Pseudomonas	2734072215:Pseudomonas	match	match
2731958001	Pseudomonas	2734080879:Pseudomonas	match	match
2731958002	Pseudomonas	2734089762:Pseudomonas	match	match
2731958003	Pseudomonas	2734096055:Pseudomonas	match	match
2731958004	Pseudomonas	2734101862:Pseudomonas	match	match
2731958005	Pseudomonas	2734104152:Pseudomonas	match	match
2731958006	Pseudomonas	2734108450:Pseudomonas	match	match
2731958007	Pseudomonas	2734115514:Pseudomonas	match	match
2731958008	Pseudomonas	2734126547:Pseudomonas	match	match
2731958009	Pseudomonas	2734131107:Pseudomonas	match	match
2731958010	Pseudomonas	2734136781:Pseudomonas	match	match
2731958011	Pseudomonas	2734143126:Pseudomonas	match	match
2731958012	Pseudomonas	2734145561:Pseudomonas	match	match
2731958013	Pseudomonas	2734150754:Pseudomonas	match	match
2731958014	Pseudomonas	2734162383:Pseudomonas	match	match
2731958015	Pseudomonas	2734165652:Pseudomonas	match	match
2731958016	Pseudomonas	2734168997:Pseudomonas	match	match
2731958017	Pseudomonas	2734174971:Pseudomonas	match	match
2731958018	Pseudomonas	2734181001:Pseudomonas	match	match
2731958019	Pseudomonas	2734191227:Pseudomonas	match	match
2731958020	Pseudomonas	2734193557:Pseudomonas	match	match
2731958021	Pseudomonas	2734199121:Pseudomonas	match	match
2731958022	Pseudomonas	2734205181:Pseudomonas	match	match
2731958023	Pseudomonas	2734217010:Pseudomonas	match	match
2731958024	Pseudomonas	2734218800:Pseudomonas	match	match
2731958025	Pseudomonas	2734226345:Pseudomonas	match	match
2731958026	Pseudomonas	2734229358:Pseudomonas	match	match
2731958027	Pseudomonas	2734238415:Pseudomonas	match	match
2731958028	Pseudomonas	2734247082:Pseudomonas	match	match
2731958029	Pseudomonas	2734248647:Pseudomonas	match	match
2731958030	Pseudomonas	2734258443:Pseudomonas	match	match
2731958031	Pseudomonas	2734265529:Pseudomonas	match	match
2731958032	Pseudomonas	2734265901:Pseudomonas	match	match
2731958033	Pseudomonas	2734276687:Pseudomonas	match	match
2731958034	Pseudomonas	2734283414:Pseudomonas	match	match
2731958035	Pseudomonas	2734288933:Pseudomonas	match	match
2731958036	Pseudomonas	2734290308:Pseudomonas	match	match
2731958037	Pseudomonas	2734297732:Pseudomonas	match	match
2731958038	Pseudomonas	2734305583:Pseudomonas	match	match
2731958077	Paraburkholderia	2734469627:Paraburkholderia, 2734472439:Paraburkholderia, 2734472636:Paraburkholderia, 2734474829:Paraburkholderia, 2734476871:Paraburkholderia	match	match
2731958078	Alteromonas	2734481738:Alteromonas	match	match
2734481915	Bacillus	2734570529:Bacillus	match	match
2734481981	Gracilibacillus	2734895910:Gracilibacillus	match	match
2734482003	Rosenbergiella	2734987038:Rosenbergiella	match	match
2734482005	Escherichia	2734997539:Escherichia	match	match
2734482007	Neisseria	2735007470:Neisseria	match	match
2734482008	Salmonella	2735013954:Salmonella	match	match
2734482009	Salmonella	2735020024:Salmonella	match	match
2734482013	Campylobacter_D	2735038110:Campylobacter_D	match	match
2734482072	Pseudomonas_E	2735131898:Pseudomonas_E, 2735132702:Pseudomonas_E, 2735133350:Pseudomonas_E, 2735133468:Pseudomonas_E, 2735137228:Pseudomonas_E, 2735137897:Pseudomonas_E	match	match
2734482074	Blastococcus	2735142616:Blastococcus	match	match
2734482098	Maribacter_B	2735236375:Maribacter_B	match	match
2734482143	Lacinutrix	2735373718:Lacinutrix	match	match
2734482144	Nitrosomonas	2735374636:Nitrosomonas	match	match
2734482157	Clostridium	2735420301:Clostridium, 2735421470:Clostridium, 2735422472:Clostridium, 2735422559:Clostridium, 2735422687:Clostridium, 2735422958:Clostridium, 2735423347:Clostridium, 2735423353:Clostridium, 2735424834:Clostridium, 2735424843:Clostridium, 2735425170:Clostridium, 2735425179:Clostridium, 2735425188:Clostridium, 2735425191:Clostridium, 2735425320:Clostridium, 2735425547:Clostridium	match	match
2734482165	Caldicellulosiruptor	2735442750:Caldicellulosiruptor, 2735443663:Caldicellulosiruptor, 2735445025:Caldicellulosiruptor	match	match
2734482166	Labedella	2735447623:Labedella	match	match
2734482173	Ruegeria	2735475063:Ruegeria	match	match
2734482174	Pelagimonas	2735476214:Pelagimonas, 2735476258:Pelagimonas	match	match
2734482178	Variovorax	2735491648:Variovorax, 2735492492:Variovorax	match	match
2734482180	Bacillus	2735501260:Bacillus, 2735501282:Bacillus, 2735501346:Bacillus, 2735501428:Bacillus, 2735501864:Bacillus, 2735502122:Bacillus, 2735504139:Bacillus	match	match
2734482182	Caldicellulosiruptor	2735509078:Caldicellulosiruptor, 2735509700:Caldicellulosiruptor, 2735510611:Caldicellulosiruptor	match	match
2734482183	Caldicellulosiruptor	2735512195:Caldicellulosiruptor, 2735512813:Caldicellulosiruptor, 2735514163:Caldicellulosiruptor	match	match
2734482184	Flavobacterium	2735515369:Flavobacterium, 2735516254:Flavobacterium, 2735517031:Flavobacterium, 2735517770:Flavobacterium, 2735518747:Flavobacterium	match	match
2734482185	Pelagimonas	2735523610:Pelagimonas	match	match
2734482186	Rhodovulum	2735526542:Rhodovulum	match	match
2734482187	Celeribacter	2735530771:Celeribacter	match	match
2734482189	Mangrovibacterium	2735539790:Mangrovibacterium	match	match
2734482251	Humitalea	2735795725:Humitalea	match	match
2734482252	Pararhodobacter	2735800753:Pararhodobacter	match	match
2734482254	Sphingobacterium	2735807806:Sphingobacterium	match	match
2734482255	Pontibacter	2735812282:Pontibacter	match	match
2734482256	Mycoavidus	2735813410:Mycoavidus, 2735813644:Mycoavidus	match	match
2734482257	Hydrogenothermus	2735814342:Hydrogenothermus	match	match
2734482259	Pseudomonas_E	2735818939:Pseudomonas_E, 2735819744:Pseudomonas_E, 2735820617:Pseudomonas_E, 2735821287:Pseudomonas_E, 2735825060:Pseudomonas_E, 2735825178:Pseudomonas_E	match	match
2734482260	Caldicellulosiruptor	2735826127:Caldicellulosiruptor, 2735826745:Caldicellulosiruptor, 2735828097:Caldicellulosiruptor	match	match
2734482263	Mucilaginibacter	2735833299:Mucilaginibacter	match	match
2734482264	Luteibacter	2735835056:Luteibacter, 2735835394:Luteibacter	match	match
2734482284	Albibacterium	2735918551:Albibacterium, 2735918608:Albibacterium	match	match
2734482285	Gramella	2735922769:Gramella	match	match
2734482286	Melghirimyces	2735926539:Melghirimyces	match	match
2734482287	Phreatobacter	2735931201:Phreatobacter	match	match
2734482289	Sulfitobacter	2735939412:Sulfitobacter	match	match
2734482290	Rhodovulum	2735943650:Rhodovulum	match	match
2734482291	Breoghania	2735948430:Breoghania	match	match
2734482292	Yoonia	2735953061:Yoonia	match	match
2734482320	CG2-30-33-13	2735995152:CG2-30-33-13	match	match
2734482368	UBA4582	2736029041:UBA4582	match	match
2734482396	Pseudomonas	2736061004:Pseudomonas	match	match
2734482397	Pseudomonas	2736067935:Pseudomonas	match	match
2734482398	Pseudomonas	2736072619:Pseudomonas	match	match
2734482399	Pseudomonas	2736077324:Pseudomonas	match	match
2734482400	Pseudomonas	2736087270:Pseudomonas	match	match
2734482401	Pseudomonas	2736093614:Pseudomonas	match	match
2734482402	Pseudomonas	2736101592:Pseudomonas	match	match
2734482403	Staphylococcus	2736103985:Staphylococcus	match	match
2734482404	Staphylococcus	2736106587:Staphylococcus	match	match
2734482405	Staphylococcus	2736108233:Staphylococcus	match	match
2734482406	Staphylococcus	2736111826:Staphylococcus	match	match
2734482407	Staphylococcus	2736113565:Staphylococcus	match	match
2734482408	Staphylococcus	2736117989:Staphylococcus	match	match
2734482409	Staphylococcus	2736121117:Staphylococcus	match	match
2734482410	Staphylococcus	2736123090:Staphylococcus	match	match
2734482411	Staphylococcus	2736126014:Staphylococcus	match	match
2734482412	Staphylococcus	2736129582:Staphylococcus	match	match
2734482413	Staphylococcus	2736130967:Staphylococcus	match	match
2734482414	Staphylococcus	2736134884:Staphylococcus	match	match
2734482415	Staphylococcus	2736136067:Staphylococcus	match	match
2734482416	Staphylococcus	2736138871:Staphylococcus	match	match
2734482417	Staphylococcus	2736141955:Staphylococcus	match	match
2734482418	Staphylococcus	2736145956:Staphylococcus	match	match
2734482419	Staphylococcus	2736148466:Staphylococcus	match	match
2734482420	Staphylococcus	2736150372:Staphylococcus	match	match
2734482421	Staphylococcus	2736154267:Staphylococcus	match	match
2734482422	Staphylococcus	2736156718:Staphylococcus	match	match
2734482423	Staphylococcus	2736159828:Staphylococcus	match	match
2734482424	Staphylococcus	2736163230:Staphylococcus	match	match
2734482425	Staphylococcus	2736166103:Staphylococcus	match	match
2734482426	Staphylococcus	2736169062:Staphylococcus	match	match
2734482427	Staphylococcus	2736172093:Staphylococcus	match	match
2734482428	Staphylococcus	2736174893:Staphylococcus	match	match
2734482429	Staphylococcus	2736176801:Staphylococcus	match	match
2734482430	Staphylococcus	2736180403:Staphylococcus	match	match
2734482431	Staphylococcus	2736182792:Staphylococcus	match	match
2734482432	Staphylococcus	2736185920:Staphylococcus	match	match
2734482433	Staphylococcus	2736188250:Staphylococcus	match	match
2734482435	Staphylococcus	2736194255:Staphylococcus	match	match
2734482436	Staphylococcus	2736196689:Staphylococcus	match	match
2734482437	Staphylococcus	2736199194:Staphylococcus	match	match
2734482438	Staphylococcus	2736203114:Staphylococcus	match	match
2734482439	Staphylococcus	2736205526:Staphylococcus	match	match
2734482440	Staphylococcus	2736207315:Staphylococcus	match	match
2734482441	Staphylococcus	2736209853:Staphylococcus	match	match
2734482442	Staphylococcus	2736214194:Staphylococcus	match	match
2734482443	Staphylococcus	2736217266:Staphylococcus	match	match
2734482444	Staphylococcus	2736220319:Staphylococcus	match	match
2734482445	Staphylococcus	2736223047:Staphylococcus	match	match
2734482446	Staphylococcus	2736223932:Staphylococcus	match	match
2734482447	Staphylococcus	2736227533:Staphylococcus	match	match
2734482448	Staphylococcus	2736231624:Staphylococcus	match	match
2734482449	Staphylococcus	2736233291:Staphylococcus	match	match
2734482450	Staphylococcus	2736235093:Staphylococcus	match	match
2734482451	Staphylococcus	2736239522:Staphylococcus	match	match
2734482452	Staphylococcus	2736243021:Staphylococcus	match	match
2734482453	Staphylococcus	2736244910:Staphylococcus	match	match
2734482454	Staphylococcus	2736247789:Staphylococcus	match	match
2734482455	Staphylococcus	2736249768:Staphylococcus	match	match
2734482456	Staphylococcus	2736252655:Staphylococcus	match	match
2734482457	Staphylococcus	2736255820:Staphylococcus	match	match
2734482458	Staphylococcus	2736258434:Staphylococcus	match	match
2734482459	Staphylococcus	2736262379:Staphylococcus	match	match
2734482460	Staphylococcus	2736264991:Staphylococcus	match	match
2734482461	Staphylococcus	2736266050:Staphylococcus	match	match
2734482462	Staphylococcus	2736269407:Staphylococcus	match	match
2734482463	Staphylococcus	2736272371:Staphylococcus	match	match
2734482464	Staphylococcus	2736274557:Staphylococcus	match	match
2734482465	Staphylococcus	2736278977:Staphylococcus	match	match
2734482466	Staphylococcus	2736281156:Staphylococcus	match	match
2734482467	Staphylococcus	2736283558:Staphylococcus	match	match
2734482468	Staphylococcus	2736286895:Staphylococcus	match	match
2734482471	Staphylococcus	2736307936:Staphylococcus	match	match
2734482474	Staphylococcus	2736327462:Staphylococcus	match	match
2734482475	Staphylococcus	2736331632:Staphylococcus	match	match
2734482477	Staphylococcus	2736344119:Staphylococcus	match	match
2734482478	Staphylococcus	2736345552:Staphylococcus	match	match
2734482479	Staphylococcus	2736349331:Staphylococcus	match	match
2734482480	Staphylococcus	2736350469:Staphylococcus	match	match
2734482481	Staphylococcus	2736354347:Staphylococcus	match	match
2734482482	Staphylococcus	2736357972:Staphylococcus	match	match
2734482486	Staphylococcus	2736377587:Staphylococcus	match	match
2734482487	Staphylococcus	2736382666:Staphylococcus	match	match
2734482488	Staphylococcus	2736383666:Staphylococcus	match	match
2734482489	Staphylococcus	2736387895:Staphylococcus	match	match
2734482490	Staphylococcus	2736391733:Staphylococcus	match	match
2734482491	Staphylococcus	2736394249:Staphylococcus	match	match
2734482492	Staphylococcus	2736396006:Staphylococcus	match	match
2734482494	Pseudomonas	2736403736:Pseudomonas	match	match
2734482495	Pseudomonas	2736406299:Pseudomonas	match	match
2734482496	Pseudomonas	2736413744:Pseudomonas	match	match
2734482497	Pseudomonas	2736418121:Pseudomonas	match	match
2734482498	Pseudomonas	2736426265:Pseudomonas	match	match
2734482499	Pseudomonas	2736430846:Pseudomonas	match	match
2734482500	Pseudomonas	2736441209:Pseudomonas	match	match
2734482501	Pseudomonas	2736445425:Pseudomonas	match	match
2734482502	Pseudomonas	2736453885:Pseudomonas	match	match
2734482503	Pseudomonas	2736454615:Pseudomonas	match	match
2734482504	Pseudomonas	2736462150:Pseudomonas	match	match
2734482505	Pseudomonas	2736471705:Pseudomonas	match	match
2734482506	Pseudomonas	2736472496:Pseudomonas	match	match
2734482507	Pseudomonas	2736478550:Pseudomonas	match	match
2734482508	Pseudomonas	2736486691:Pseudomonas	match	match
2734482509	Pseudomonas	2736496523:Pseudomonas	match	match
2734482510	Pseudomonas	2736498338:Pseudomonas	match	match
2734482511	Pseudomonas	2736507676:Pseudomonas	match	match
2734482512	Pseudomonas	2736514817:Pseudomonas	match	match
2734482513	Pseudomonas	2736518336:Pseudomonas	match	match
2734482514	Pseudomonas	2736526379:Pseudomonas	match	match
2734482515	Pseudomonas	2736526925:Pseudomonas	match	match
2734482516	Pseudomonas	2736536559:Pseudomonas	match	match
2734482517	Pseudomonas	2736543206:Pseudomonas	match	match
2734482518	Pseudomonas	2736550458:Pseudomonas	match	match
2734482519	Pseudomonas	2736558814:Pseudomonas	match	match
2734482520	Pseudomonas	2736559799:Pseudomonas	match	match
2734482521	Pseudomonas	2736568447:Pseudomonas	match	match
2734482522	Pseudomonas	2736580339:Pseudomonas	match	match
2734482523	Pseudomonas	2736585797:Pseudomonas	match	match
2734482524	Pseudomonas	2736592701:Pseudomonas	match	match
2734482525	Pseudomonas	2736599497:Pseudomonas	match	match
2734482526	Pseudomonas	2736600818:Pseudomonas	match	match
2734482527	Pseudomonas	2736606190:Pseudomonas	match	match
2734482528	Pseudomonas	2736617955:Pseudomonas	match	match
2734482529	Pseudomonas	2736624479:Pseudomonas	match	match
2734482530	Staphylococcus	2736627234:Staphylococcus	match	match
2734482531	Escherichia	2736632954:Escherichia	match	match
2734482532	Escherichia	2736634253:Escherichia	match	match
2734482533	Escherichia	2736640455:Escherichia	match	match
2734482534	Escherichia	2736647594:Escherichia	match	match
2734482535	Escherichia	2736652271:Escherichia	match	match
2734482536	Escherichia	2736652736:Escherichia	match	match
2734482538	Escherichia	2736664318:Escherichia	match	match
2734482539	Escherichia	2736668995:Escherichia	match	match
2734482540	Escherichia	2736676271:Escherichia	match	match
2734482542	Escherichia	2736685768:Escherichia	match	match
2734482543	Escherichia	2736687922:Escherichia	match	match
2734482544	Escherichia	2736695380:Escherichia	match	match
2734482545	Escherichia	2736697778:Escherichia	match	match
2734482546	Escherichia	2736702361:Escherichia	match	match
2734482547	Escherichia	2736709625:Escherichia	match	match
2734482548	Escherichia	2736711952:Escherichia	match	match
2734482549	Escherichia	2736718122:Escherichia	match	match
2734482550	Escherichia	2736721319:Escherichia	match	match
2734482551	Escherichia	2736726416:Escherichia	match	match
2734482552	Escherichia	2736731287:Escherichia	match	match
2734482553	Escherichia	2736734729:Escherichia	match	match
2734482554	Escherichia	2736740765:Escherichia	match	match
2734482555	Escherichia	2736746959:Escherichia	match	match
2734482556	Escherichia	2736750590:Escherichia	match	match
2734482557	Escherichia	2736755248:Escherichia	match	match
2734482558	Escherichia	2736758206:Escherichia	match	match
2734482559	Escherichia	2736764784:Escherichia	match	match
2734482560	Escherichia	2736769716:Escherichia	match	match
2734482561	Escherichia	2736776809:Escherichia	match	match
2734482562	Escherichia	2736779408:Escherichia	match	match
2734482563	Escherichia	2736783666:Escherichia	match	match
2734482564	Escherichia	2736790374:Escherichia	match	match
2734482565	Escherichia	2736794047:Escherichia	match	match
2734482566	Escherichia	2736798686:Escherichia	match	match
2734482567	Escherichia	2736806474:Escherichia	match	match
2734482568	Escherichia	2736808994:Escherichia	match	match
2734482569	Escherichia	2736812714:Escherichia	match	match
2734482570	Escherichia	2736818556:Escherichia	match	match
2734482571	Escherichia	2736823499:Escherichia	match	match
2734482572	Escherichia	2736828566:Escherichia	match	match
2734482573	Escherichia	2736832505:Escherichia	match	match
2734482574	Escherichia	2736841123:Escherichia	match	match
2734482575	Escherichia	2736842991:Escherichia	match	match
2734482576	Escherichia	2736851074:Escherichia	match	match
2734482577	Escherichia	2736852863:Escherichia	match	match
2734482578	Escherichia	2736857951:Escherichia	match	match
2734482579	Escherichia	2736865809:Escherichia	match	match
2734482582	Escherichia	2736877825:Escherichia	match	match
2734482583	Escherichia	2736882317:Escherichia	match	match
2734482584	Escherichia	2736887692:Escherichia	match	match
2734482585	Escherichia	2736892753:Escherichia	match	match
2734482586	Escherichia	2736897569:Escherichia	match	match
2734482587	Escherichia	2736905412:Escherichia	match	match
2734482588	Escherichia	2736910485:Escherichia	match	match
2734482589	Escherichia	2736912896:Escherichia	match	match
2734482590	Escherichia	2736917798:Escherichia	match	match
2734482591	Escherichia	2736922687:Escherichia	match	match
2734482592	Escherichia	2736927271:Escherichia	match	match
2734482593	Escherichia	2736932299:Escherichia	match	match
2734482594	Escherichia	2736940035:Escherichia	match	match
2734482595	Escherichia	2736942149:Escherichia	match	match
2734482596	Escherichia	2736949365:Escherichia	match	match
2734482597	Escherichia	2736953014:Escherichia	match	match
2734482598	Escherichia	2736956344:Escherichia	match	match
2734482599	Escherichia	2736963727:Escherichia	match	match
2734482600	Streptococcus	2736964548:Streptococcus, 2736965061:Streptococcus, 2736965899:Streptococcus	match	match
2734482601	Streptococcus	2736966766:Streptococcus	match	match
2734482602	Streptococcus	2736968578:Streptococcus, 2736969076:Streptococcus	match	match
2734482603	Streptococcus	2736971267:Streptococcus	match	match
2734482604	Streptococcus	2736973170:Streptococcus	match	match
2734482605	Streptococcus	2736974312:Streptococcus	match	match
2734482606	Streptococcus	2736977910:Streptococcus	match	match
2734482607	Streptococcus	2736978552:Streptococcus, 2736979810:Streptococcus	match	match
2734482608	Streptococcus	2736980336:Streptococcus	match	match
2734482609	Streptococcus	2736982156:Streptococcus	match	match
2734482610	Streptococcus	2736985136:Streptococcus	match	match
2734482611	Streptococcus	2736987914:Streptococcus	match	match
2734482612	Streptococcus	2736989351:Streptococcus	match	match
2734482613	Streptococcus	2736991982:Streptococcus	match	match
2734482614	Streptococcus	2736993382:Streptococcus	match	match
2734482615	Streptococcus	2736994180:Streptococcus	match	match
2734482616	Streptococcus	2736997668:Streptococcus	match	match
2734482617	Streptococcus	2736999686:Streptococcus	match	match
2734482618	Streptococcus	2737001420:Streptococcus	match	match
2734482619	Streptococcus	2737003080:Streptococcus	match	match
2734482620	Streptococcus	2737004555:Streptococcus	match	match
2734482621	Streptococcus	2737007621:Streptococcus, 2737008272:Streptococcus	match	match
2734482622	Streptococcus	2737009467:Streptococcus	match	match
2734482623	Streptococcus	2737011634:Streptococcus	match	match
2734482624	Streptococcus	2737012573:Streptococcus	match	match
2734482625	Streptococcus	2737014409:Streptococcus	match	match
2734482626	Streptococcus	2737016873:Streptococcus, 2737018315:Streptococcus	match	match
2734482627	Streptococcus	2737019118:Streptococcus	match	match
2734482628	Streptococcus	2737020909:Streptococcus	match	match
2734482629	Streptococcus	2737023563:Streptococcus	match	match
2734482630	Streptococcus	2737024717:Streptococcus	match	match
2734482631	Streptococcus	2737027150:Streptococcus, 2737027466:Streptococcus	match	match
2734482632	Streptococcus	2737028804:Streptococcus	match	match
2734482633	Streptococcus	2737030644:Streptococcus	match	match
2734482634	Streptococcus	2737033721:Streptococcus	match	match
2734482635	Streptococcus	2737035291:Streptococcus, 2737036007:Streptococcus, 2737036413:Streptococcus	match	match
2734482636	Streptococcus	2737037077:Streptococcus	match	match
2734482637	Streptococcus	2737040714:Streptococcus	match	match
2734482638	Streptococcus	2737042555:Streptococcus	match	match
2734482639	Streptococcus	2737043766:Streptococcus	match	match
2734482640	Streptococcus	2737045716:Streptococcus	match	match
2734482641	Streptococcus	2737047742:Streptococcus	match	match
2734482642	Streptococcus	2737049071:Streptococcus	match	match
2734482643	Streptococcus	2737052309:Streptococcus	match	match
2734482644	Streptococcus	2737054338:Streptococcus, 2737054871:Streptococcus	match	match
2734482645	Streptococcus	2737056549:Streptococcus	match	match
2734482646	Streptococcus	2737057272:Streptococcus, 2737058263:Streptococcus	match	match
2734482647	Streptococcus	2737059328:Streptococcus, 2737060153:Streptococcus	match	match
2734482648	Streptococcus	2737061649:Streptococcus, 2737062430:Streptococcus	match	match
2734482649	Streptococcus	2737063304:Streptococcus, 2737063773:Streptococcus, 2737064420:Streptococcus	match	match
2734482650	Streptococcus	2737065198:Streptococcus	match	match
2734482651	Streptococcus	2737068320:Streptococcus	match	match
2734482652	Streptococcus	2737069237:Streptococcus, 2737070558:Streptococcus	match	match
2734482653	Streptococcus	2737073158:Streptococcus	match	match
2734482654	Streptococcus	2737074494:Streptococcus	match	match
2734482655	Streptococcus	2737076256:Streptococcus	match	match
2734482656	Streptococcus	2737077604:Streptococcus	match	match
2734482657	Streptococcus	2737080408:Streptococcus	match	match
2734482658	Streptococcus	2737081741:Streptococcus, 2737082632:Streptococcus	match	match
2734482659	Streptococcus	2737084075:Streptococcus, 2737084657:Streptococcus	match	match
2734482660	Streptococcus	2737085492:Streptococcus	match	match
2734482661	Streptococcus	2737087508:Streptococcus	match	match
2734482662	Streptococcus	2737091350:Streptococcus	match	match
2734482663	Streptococcus	2737091853:Streptococcus	match	match
2734482664	Streptococcus	2737093816:Streptococcus	match	match
2734482665	Streptococcus	2737095992:Streptococcus, 2737096467:Streptococcus	match	match
2734482666	Streptococcus	2737097965:Streptococcus, 2737099135:Streptococcus	match	match
2734482667	Streptococcus	2737099976:Streptococcus, 2737100433:Streptococcus	match	match
2734482668	Streptococcus	2737102113:Streptococcus	match	match
2734482669	Streptococcus	2737103980:Streptococcus, 2737104643:Streptococcus	match	match
2734482670	Streptococcus	2737105810:Streptococcus	match	match
2734482671	Streptococcus	2737107868:Streptococcus, 2737108728:Streptococcus, 2737109104:Streptococcus	match	match
2734482672	Streptococcus	2737110154:Streptococcus	match	match
2734482673	Streptococcus	2737112472:Streptococcus, 2737112984:Streptococcus, 2737113330:Streptococcus	match	match
2734482674	Streptococcus	2737114216:Streptococcus, 2737114507:Streptococcus	match	match
2734482675	Streptococcus	2737117082:Streptococcus	match	match
2734482676	Streptococcus	2737117949:Streptococcus, 2737118806:Streptococcus	match	match
2734482677	Streptococcus	2737121020:Streptococcus	match	match
2734482678	Streptococcus	2737122162:Streptococcus, 2737123474:Streptococcus	match	match
2734482679	Streptococcus	2737124595:Streptococcus, 2737125286:Streptococcus	match	match
2734482680	Streptococcus	2737125968:Streptococcus	match	match
2734482681	Streptococcus	2737128324:Streptococcus	match	match
2734482682	Streptococcus	2737130707:Streptococcus	match	match
2734482683	Streptococcus	2737133243:Streptococcus, 2737134077:Streptococcus	match	match
2734482684	Streptococcus	2737134950:Streptococcus	match	match
2734482685	Streptococcus	2737136192:Streptococcus, 2737136843:Streptococcus	match	match
2734482686	Streptococcus	2737138190:Streptococcus, 2737139543:Streptococcus	match	match
2734482687	Streptococcus	2737140268:Streptococcus, 2737140820:Streptococcus	match	match
2734482688	Streptococcus	2737142963:Streptococcus, 2737144322:Streptococcus	match	match
2734482689	Streptococcus	2737145201:Streptococcus	match	match
2734482690	Streptococcus	2737146764:Streptococcus	match	match
2734482691	Streptococcus	2737149011:Streptococcus	match	match
2734482692	Streptococcus	2737150605:Streptococcus	match	match
2734482693	Streptococcus	2737153369:Streptococcus, 2737153670:Streptococcus	match	match
2734482694	Streptococcus	2737154772:Streptococcus	match	match
2734482695	Streptococcus	2737157163:Streptococcus, 2737157685:Streptococcus	match	match
2734482696	Streptococcus	2737159673:Streptococcus	match	match
2734482697	Streptococcus	2737161200:Streptococcus	match	match
2734482698	Streptococcus	2737163774:Streptococcus, 2737164139:Streptococcus	match	match
2734482699	Streptococcus	2737165169:Streptococcus	match	match
2734482700	Streptococcus	2737167375:Streptococcus, 2737167846:Streptococcus	match	match
2734482701	Streptococcus	2737169547:Streptococcus	match	match
2734482702	Streptococcus	2737172750:Streptococcus	match	match
2734482703	Streptococcus	2737174751:Streptococcus	match	match
2734482704	Streptococcus	2737175990:Streptococcus, 2737176416:Streptococcus	match	match
2734482705	Streptococcus	2737177095:Streptococcus	match	match
2734482706	Streptococcus	2737180889:Streptococcus	match	match
2734482707	Streptococcus	2737181000:Streptococcus	match	match
2734482708	Streptococcus	2737184127:Streptococcus, 2737184346:Streptococcus	match	match
2734482709	Streptococcus	2737186687:Streptococcus	match	match
2734482710	Streptococcus	2737187521:Streptococcus	match	match
2734482711	Streptococcus	2737189829:Streptococcus	match	match
2734482712	Streptococcus	2737191523:Streptococcus	match	match
2734482713	Streptococcus	2737193303:Streptococcus	match	match
2734482714	Streptococcus	2737195882:Streptococcus, 2737197244:Streptococcus	match	match
2734482715	Streptococcus	2737198070:Streptococcus	match	match
2734482716	Streptococcus	2737199713:Streptococcus	match	match
2734482717	Streptococcus	2737201698:Streptococcus, 2737201991:Streptococcus	match	match
2734482718	Streptococcus	2737203996:Streptococcus	match	match
2734482719	Streptococcus	2737205649:Streptococcus, 2737206120:Streptococcus, 2737206838:Streptococcus	match	match
2734482720	Streptococcus	2737207479:Streptococcus	match	match
2734482721	Streptococcus	2737211435:Streptococcus	match	match
2734482722	Streptococcus	2737211724:Streptococcus, 2737212801:Streptococcus	match	match
2734482723	Streptococcus	2737213803:Streptococcus	match	match
2734482724	Streptococcus	2737216162:Streptococcus	match	match
2734482725	Streptococcus	2737217908:Streptococcus	match	match
2734482726	Streptococcus	2737221612:Streptococcus	match	match
2734482727	Streptococcus	2737222516:Streptococcus, 2737223144:Streptococcus, 2737223662:Streptococcus	match	match
2734482728	Streptococcus	2737224364:Streptococcus	match	match
2734482729	Streptococcus	2737225976:Streptococcus, 2737226451:Streptococcus	match	match
2734482730	Streptococcus	2737229016:Streptococcus, 2737229729:Streptococcus	match	match
2734482731	Streptococcus	2737230081:Streptococcus	match	match
2734482732	Streptococcus	2737232324:Streptococcus	match	match
2734482733	Streptococcus	2737234206:Streptococcus	match	match
2734482734	Streptococcus	2737236323:Streptococcus	match	match
2734482735	Streptococcus	2737238890:Streptococcus, 2737239233:Streptococcus, 2737239986:Streptococcus	match	match
2734482736	Streptococcus	2737240655:Streptococcus, 2737241372:Streptococcus	match	match
2734482737	Streptococcus	2737242534:Streptococcus	match	match
2734482738	Streptococcus	2737244733:Streptococcus	match	match
2734482739	Streptococcus	2737247493:Streptococcus	match	match
2734482740	Streptococcus	2737248757:Streptococcus, 2737249287:Streptococcus	match	match
2734482741	Streptococcus	2737251948:Streptococcus	match	match
2734482742	Streptococcus	2737252193:Streptococcus, 2737253403:Streptococcus	match	match
2734482743	Streptococcus	2737254569:Streptococcus	match	match
2734482744	Streptococcus	2737256447:Streptococcus	match	match
2734482745	Streptococcus	2737258611:Streptococcus	match	match
2734482746	Streptococcus	2737262324:Streptococcus	match	match
2734482747	Streptococcus	2737263904:Streptococcus	match	match
2734482748	Streptococcus	2737266378:Streptococcus	match	match
2734482749	Streptococcus	2737266677:Streptococcus	match	match
2734482750	Streptococcus	2737268867:Streptococcus	match	match
2734482751	Streptococcus	2737272254:Streptococcus	match	match
2734482752	Streptococcus	2737274098:Streptococcus	match	match
2734482753	Streptococcus	2737274565:Streptococcus, 2737275062:Streptococcus, 2737275778:Streptococcus	match	match
2734482754	Streptococcus	2737276885:Streptococcus, 2737277788:Streptococcus	match	match
2734482755	Streptococcus	2737279012:Streptococcus	match	match
2734482757	Streptococcus	2737284902:Streptococcus	match	match
2734482758	Streptococcus	2737286067:Streptococcus, 2737286209:Streptococcus	match	match
2734482759	Streptococcus	2737288469:Streptococcus	match	match
2734482760	Streptococcus	2737289669:Streptococcus	match	match
2734482761	Streptococcus	2737291096:Streptococcus	match	match
2734482762	Streptococcus	2737294299:Streptococcus	match	match
2734482763	Streptococcus	2737295703:Streptococcus, 2737296220:Streptococcus	match	match
2734482764	Streptococcus	2737297988:Streptococcus	match	match
2734482765	Streptococcus	2737299437:Streptococcus	match	match
2734482766	Streptococcus	2737302535:Streptococcus	match	match
2734482767	Streptococcus	2737303602:Streptococcus	match	match
2734482768	Streptococcus	2737306990:Streptococcus	match	match
2734482769	Streptococcus	2737307270:Streptococcus, 2737307920:Streptococcus	match	match
2734482770	Escherichia	2737314123:Escherichia	match	match
2734482771	Escherichia	2737319006:Escherichia	match	match
2734482772	Escherichia	2737324094:Escherichia	match	match
2734482773	Escherichia	2737329567:Escherichia	match	match
2734482774	Escherichia	2737334419:Escherichia	match	match
2734482775	Escherichia	2737339179:Escherichia	match	match
2734482776	Escherichia	2737343875:Escherichia	match	match
2734482777	Escherichia	2737348953:Escherichia	match	match
2734482778	Escherichia	2737354907:Escherichia	match	match
2734482779	Escherichia	2737360284:Escherichia	match	match
2734482780	Escherichia	2737365050:Escherichia	match	match
2734482781	Escherichia	2737366379:Escherichia	match	match
2734482782	Escherichia	2737371664:Escherichia	match	match
2734482783	Escherichia	2737378564:Escherichia	match	match
2734482784	Escherichia	2737383393:Escherichia	match	match
2734482785	Escherichia	2737386730:Escherichia	match	match
2734482786	Escherichia	2737392618:Escherichia	match	match
2734482787	Escherichia	2737398507:Escherichia	match	match
2734482788	Escherichia	2737402146:Escherichia	match	match
2734482789	Escherichia	2737408137:Escherichia	match	match
2734482790	Escherichia	2737412192:Escherichia	match	match
2734482797	Kytococcus	2737432549:Kytococcus	match	match
2734482835	Nitrosospira	2737465391:Nitrosospira	match	match
2737471612	Sulfitobacter	2737514255:Sulfitobacter, 2737514365:Sulfitobacter	match	match
2737471615	Desmospora	2737526291:Desmospora	match	match
2737471617	Nitrosomonas	2737530397:Nitrosomonas	match	match
2737471619	Nitrosomonas	2737535133:Nitrosomonas	match	match
2737471620	Nitrosomonas	2737538322:Nitrosomonas	match	match
2737471621	Nitrosomonas	2737541272:Nitrosomonas	match	match
2737471624	Nitrosomonas	2737550886:Nitrosomonas	match	match
2737471626	Nitrosospira	2737556968:Nitrosospira	match	match
2737471628	Nitrosomonas	2737564960:Nitrosomonas	match	match
2737471629	Nitrosomonas	2737566995:Nitrosomonas	match	match
2737471630	Nitrosomonas	2737569571:Nitrosomonas	match	match
2737471636	Nitrosomonas	2737588500:Nitrosomonas	match	match
2737471637	Trichococcus	2737594330:Trichococcus	match	match
2737471638	Paracoccus	2737598362:Paracoccus	match	match
2737471639	Agitococcus	2737601708:Agitococcus	match	match
2737471640	Nitrosomonas	2737603055:Nitrosomonas	match	match
2737471641	Nitrosomonas	2737605856:Nitrosomonas	match	match
2737471642	Nitrosomonas	2737608376:Nitrosomonas	match	match
2737471645	Solirubrobacter	2737625309:Solirubrobacter	match	match
2737471647	Celeribacter	2737638959:Celeribacter, 2737641345:Celeribacter, 2737641645:Celeribacter	match	match
2737471650	Dietzia	2737654421:Dietzia	match	match
2737471659	Chlorobium	2737668596:Chlorobium, 2737668603:Chlorobium	match	match
2737471685	Mannheimia	2737708573:Mannheimia	match	match
2737471706	JABSQX01	2737736185:JABSQX01	match	match
2737471715	Sulfitobacter	2737747810:Sulfitobacter	match	match
2737471719	CACLJX01	2737754844:CACLJX01	match	match
2737471734	CAJXWH01	2737766663:CAJXWH01	match	match
2737471751	Comamonas	2737780958:Comamonas, 2737780963:Comamonas, 2737781633:Comamonas, 2737781638:Comamonas, 2737783372:Comamonas	match	match
2737471753	Escherichia	2737789303:Escherichia, 2737789346:Escherichia, 2737789521:Escherichia, 2737789634:Escherichia, 2737790145:Escherichia, 2737790952:Escherichia, 2737793537:Escherichia	match	match
2737471816	PLanc-01	2737863195:PLanc-01	match	match
2737471817	Escherichia	2737869263:Escherichia	match	match
2737471818	Escherichia	2737875498:Escherichia	match	match
2737471819	Escherichia	2737879658:Escherichia	match	match
2737471820	Escherichia	2737886945:Escherichia	match	match
2737471821	Escherichia	2737889334:Escherichia	match	match
2737471822	Escherichia	2737897118:Escherichia	match	match
2737471823	Escherichia	2737901365:Escherichia	match	match
2737471824	Escherichia	2737906233:Escherichia	match	match
2737471825	Escherichia	2737911392:Escherichia	match	match
2737471826	Escherichia	2737915554:Escherichia	match	match
2737471827	Escherichia	2737921468:Escherichia	match	match
2737471828	Escherichia	2737926361:Escherichia	match	match
2737471829	Escherichia	2737931469:Escherichia	match	match
2737471830	Escherichia	2737936323:Escherichia	match	match
2737471831	Escherichia	2737940149:Escherichia	match	match
2737471832	Escherichia	2737945339:Escherichia	match	match
2737471833	Escherichia	2737950903:Escherichia	match	match
2737471834	Escherichia	2737952101:Escherichia	match	match
2737471835	Escherichia	2737958416:Escherichia	match	match
2737471836	Escherichia	2737965744:Escherichia	match	match
2737471837	Escherichia	2737970902:Escherichia	match	match
2737471838	Escherichia	2737974642:Escherichia	match	match
2737471839	Escherichia	2737981552:Escherichia	match	match
2737471840	Escherichia	2737984685:Escherichia	match	match
2737471841	Escherichia	2737991422:Escherichia	match	match
2737471842	Escherichia	2737995269:Escherichia	match	match
2737471843	Escherichia	2737999893:Escherichia	match	match
2737471844	Escherichia	2738005900:Escherichia	match	match
2737471845	Escherichia	2738007117:Escherichia	match	match
2737471846	Escherichia	2738015011:Escherichia	match	match
2737471847	Escherichia	2738021769:Escherichia	match	match
2737471848	Escherichia	2738027103:Escherichia	match	match
2737471849	Escherichia	2738031933:Escherichia	match	match
2737471850	Escherichia	2738033562:Escherichia	match	match
2737471851	Escherichia	2738042057:Escherichia	match	match
2737471852	Escherichia	2738046973:Escherichia	match	match
2737471853	Escherichia	2738047587:Escherichia	match	match
2737471854	Escherichia	2738055635:Escherichia	match	match
2737471855	Escherichia	2738059368:Escherichia	match	match
2737471856	Escherichia	2738067056:Escherichia	match	match
2737471857	Escherichia	2738072371:Escherichia	match	match
2737471858	Escherichia	2738077507:Escherichia	match	match
2737471859	Escherichia	2738082565:Escherichia	match	match
2737471860	Escherichia	2738085884:Escherichia	match	match
2737471861	Escherichia	2738090244:Escherichia	match	match
2737471862	Escherichia	2738097988:Escherichia	match	match
2737471863	Escherichia	2738103226:Escherichia	match	match
2737471864	Escherichia	2738108007:Escherichia	match	match
2737471865	Escherichia	2738112013:Escherichia	match	match
2737471866	Escherichia	2738118422:Escherichia	match	match
2737471867	Escherichia	2738123108:Escherichia	match	match
2737471868	Escherichia	2738128134:Escherichia	match	match
2737471869	Escherichia	2738133018:Escherichia	match	match
2737471870	Escherichia	2738138288:Escherichia	match	match
2737471871	Streptococcus	2738138997:Streptococcus, 2738139324:Streptococcus, 2738139392:Streptococcus, 2738139677:Streptococcus, 2738140378:Streptococcus, 2738140719:Streptococcus	match	match
2737471878	Streptococcus	2738156030:Streptococcus, 2738156107:Streptococcus, 2738156320:Streptococcus, 2738156682:Streptococcus, 2738157711:Streptococcus	match	match
2737471881	Streptococcus	2738163965:Streptococcus, 2738164159:Streptococcus, 2738164678:Streptococcus, 2738164795:Streptococcus, 2738165168:Streptococcus	match	match
2737471895	Streptococcus	2738192989:Streptococcus, 2738193407:Streptococcus, 2738193554:Streptococcus, 2738194121:Streptococcus, 2738194670:Streptococcus, 2738194671:Streptococcus	match	match
2737471902	Streptococcus	2738208315:Streptococcus, 2738208414:Streptococcus, 2738209367:Streptococcus, 2738209624:Streptococcus, 2738209692:Streptococcus	match	match
2737471910	Streptococcus	2738225259:Streptococcus, 2738225690:Streptococcus, 2738226241:Streptococcus, 2738226242:Streptococcus, 2738226989:Streptococcus	match	match
2737471918	Streptococcus	2738242711:Streptococcus, 2738242878:Streptococcus, 2738243620:Streptococcus, 2738243691:Streptococcus	match	match
2737471928	Streptococcus	2738264782:Streptococcus, 2738264970:Streptococcus, 2738265102:Streptococcus	match	match
2737471939	Streptococcus	2738288379:Streptococcus, 2738288404:Streptococcus, 2738288576:Streptococcus, 2738288822:Streptococcus, 2738289153:Streptococcus, 2738289480:Streptococcus	match	match
2737471942	Streptococcus	2738293796:Streptococcus, 2738294427:Streptococcus, 2738294511:Streptococcus, 2738295081:Streptococcus, 2738295333:Streptococcus	match	match
2737471953	Streptococcus	2738317179:Streptococcus, 2738317506:Streptococcus, 2738318889:Streptococcus	match	match
2737471954	Streptococcus	2738321004:Streptococcus	match	match
2737471968	Streptococcus	2738349032:Streptococcus, 2738349452:Streptococcus, 2738349529:Streptococcus, 2738349781:Streptococcus, 2738350706:Streptococcus	match	match
2737471992	Escherichia	2738405652:Escherichia	match	match
2737471993	Escherichia	2738408104:Escherichia	match	match
2737471995	Streptococcus	2738413667:Streptococcus	match	match
2737471996	Streptococcus	2738415090:Streptococcus, 2738416029:Streptococcus	match	match
2737471997	Streptococcus	2738416951:Streptococcus	match	match
2737471998	Streptococcus	2738418676:Streptococcus	match	match
2737471999	Streptococcus	2738421421:Streptococcus	match	match
2737472000	Streptococcus	2738422504:Streptococcus	match	match
2737472002	Streptococcus	2738425819:Streptococcus	match	match
2737472003	Streptococcus	2738427556:Streptococcus	match	match
2737472004	Streptococcus	2738429235:Streptococcus	match	match
2737472006	Streptococcus	2738432754:Streptococcus, 2738433066:Streptococcus	match	match
2737472008	Streptococcus	2738437462:Streptococcus	match	match
2737472009	Streptococcus	2738438422:Streptococcus	match	match
2737472010	Streptococcus	2738440347:Streptococcus, 2738440354:Streptococcus	match	match
2737472011	Streptococcus	2738442967:Streptococcus	match	match
2737472012	Streptococcus	2738443538:Streptococcus	match	match
2737472015	Streptococcus	2738448356:Streptococcus	match	match
2737472016	Flavobacterium	2738450472:Flavobacterium, 2738452122:Flavobacterium, 2738452624:Flavobacterium, 2738453333:Flavobacterium	match	match
2737472017	Variovorax	2738455885:Variovorax, 2738456730:Variovorax	match	match
2737472024	Clostridium	2738486379:Clostridium, 2738487275:Clostridium, 2738487860:Clostridium, 2738488187:Clostridium, 2738488345:Clostridium, 2738488426:Clostridium, 2738488429:Clostridium, 2738488432:Clostridium, 2738488435:Clostridium, 2738488535:Clostridium, 2738488545:Clostridium, 2738488554:Clostridium, 2738488559:Clostridium	match	match
2737472027	Amphiplicatus	2738505045:Amphiplicatus	match	match
2737472028	Kitasatospora	2738507468:Kitasatospora, 2738507779:Kitasatospora, 2738507856:Kitasatospora, 2738508551:Kitasatospora, 2738508883:Kitasatospora, 2738508996:Kitasatospora, 2738509617:Kitasatospora, 2738509829:Kitasatospora, 2738511044:Kitasatospora, 2738511272:Kitasatospora, 2738511331:Kitasatospora	match	match
2737472030	Rhodococcus	2738520484:Rhodococcus	match	match
2737472056	Micromonospora	2738534554:Micromonospora, 2738535664:Micromonospora, 2738538211:Micromonospora	match	match
2738541224	Clostridium	2738606283:Clostridium, 2738607449:Clostridium, 2738608525:Clostridium, 2738608534:Clostridium, 2738608759:Clostridium, 2738609781:Clostridium, 2738609787:Clostridium, 2738610175:Clostridium, 2738610446:Clostridium, 2738610574:Clostridium, 2738610661:Clostridium, 2738610664:Clostridium, 2738610792:Clostridium, 2738610795:Clostridium, 2738610804:Clostridium, 2738610813:Clostridium	match	match
2738541226	Pseudomonas_E	2738616767:Pseudomonas_E, 2738618038:Pseudomonas_E, 2738618798:Pseudomonas_E, 2738618801:Pseudomonas_E, 2738619421:Pseudomonas_E, 2738619426:Pseudomonas_E, 2738619607:Pseudomonas_E, 2738619610:Pseudomonas_E	match	match
2738541260	Alteromonas	2738645613:Alteromonas, 2738645927:Alteromonas, 2738648208:Alteromonas, 2738648903:Alteromonas, 2738649054:Alteromonas	match	match
2738541261	Alteromonas	2738649835:Alteromonas, 2738650149:Alteromonas, 2738652347:Alteromonas, 2738653041:Alteromonas, 2738653192:Alteromonas	match	match
2738541262	Alteromonas	2738654045:Alteromonas, 2738654359:Alteromonas, 2738656640:Alteromonas, 2738657334:Alteromonas, 2738657485:Alteromonas	match	match
2738541263	Clostridium	2738658681:Clostridium, 2738659849:Clostridium, 2738660849:Clostridium, 2738660858:Clostridium, 2738660867:Clostridium, 2738660870:Clostridium, 2738660999:Clostridium, 2738661002:Clostridium, 2738661089:Clostridium, 2738661217:Clostridium, 2738661488:Clostridium, 2738661878:Clostridium, 2738661884:Clostridium, 2738662908:Clostridium, 2738663134:Clostridium, 2738663143:Clostridium	match	match
2738541264	Mycobacterium	2738669430:Mycobacterium	match	match
2738541265	Pseudomonas_E	2738675473:Pseudomonas_E	match	match
2738541267	Alteromonas	2738677259:Alteromonas, 2738677598:Alteromonas, 2738679888:Alteromonas, 2738680588:Alteromonas, 2738680769:Alteromonas	match	match
2738541271	Pseudomonas_E	2738692217:Pseudomonas_E	match	match
2738541272	Promicromonospora	2738698285:Promicromonospora	match	match
2738541273	Elizabethkingia	2738702037:Elizabethkingia	match	match
2738541274	Mycobacterium	2738708740:Mycobacterium	match	match
2738541275	Novosphingobium	2738713217:Novosphingobium	match	match
2738541276	Cellvibrio	2738717218:Cellvibrio, 2738717224:Cellvibrio	match	match
2738541277	Variovorax	2738724105:Variovorax	match	match
2738541281	Methylobacterium	2738747803:Methylobacterium	match	match
2738541282	Pseudomonas_E	2738753866:Pseudomonas_E	match	match
2738541284	Pedobacter	2738764399:Pedobacter	match	match
2738541293	Rhizobium	2738805962:Rhizobium	match	match
2738541294	Pseudomonas_E	2738812398:Pseudomonas_E	match	match
2738541299	Paenisporosarcina	2738841284:Paenisporosarcina	match	match
2738541301	Novosphingobium	2738851643:Novosphingobium	match	match
2738541303	Pseudomonas_E	2738862909:Pseudomonas_E	match	match
2738541304	Novosphingobium	2738867374:Novosphingobium	match	match
2738541305	Nocardioides	2738872193:Nocardioides	match	match
2738541307	Variovorax	2738886651:Variovorax	match	match
2738541308	Rhodococcus	2738893304:Rhodococcus	match	match
2738541309	Pseudomonas_E	2738899759:Pseudomonas_E	match	match
2738541310	Agrobacterium	2738904896:Agrobacterium	match	match
2738541311	Agrobacterium	2738909551:Agrobacterium	match	match
2738541312	Rhizobium	2738916304:Rhizobium	match	match
2738541313	Rhizobium	2738924099:Rhizobium	match	match
2738541315	Streptomyces	2738929158:Streptomyces, 2738929868:Streptomyces, 2738931072:Streptomyces, 2738931631:Streptomyces, 2738932439:Streptomyces, 2738934096:Streptomyces, 2738934243:Streptomyces, 2738934247:Streptomyces, 2738935378:Streptomyces	match	match
2738541320	Pseudorhizobium	2738964908:Pseudorhizobium	match	match
2738541321	Neorhizobium	2738970689:Neorhizobium	match	match
2738541323	Rhizobium	2738978816:Rhizobium	match	match
2738541324	Neorhizobium	2738988739:Neorhizobium	match	match
2738541325	Allorhizobium	2738993561:Allorhizobium	match	match
2738541328	Rhizobium	2739011727:Rhizobium	match	match
2738541332	Allorhizobium	2739032354:Allorhizobium	match	match
2738541335	Janthinobacterium	2739040441:Janthinobacterium, 2739044138:Janthinobacterium, 2739044158:Janthinobacterium, 2739044340:Janthinobacterium, 2739044345:Janthinobacterium, 2739045041:Janthinobacterium, 2739045301:Janthinobacterium, 2739045316:Janthinobacterium	match	match
2738541338	Acidovorax	2739060755:Acidovorax, 2739061350:Acidovorax, 2739061883:Acidovorax, 2739062165:Acidovorax	match	match
2738541344	Rhizobium	2739094799:Rhizobium	match	match
2738541345	Rhizobium	2739101112:Rhizobium	match	match
2738541346	Rhizobium	2739107532:Rhizobium	match	match
2738541351	Pseudomonas_E	2739126521:Pseudomonas_E	match	match
2738541356	Mycobacterium	2739148562:Mycobacterium	match	match
2738541358	Bacillus_A	2739160626:Bacillus_A	match	match
2738541359	Streptomyces	2739161894:Streptomyces, 2739162338:Streptomyces, 2739163782:Streptomyces, 2739164430:Streptomyces, 2739165145:Streptomyces, 2739166531:Streptomyces	match	match
2738543000	Hafnia	2739172952:Hafnia, 2739173569:Hafnia, 2739173609:Hafnia, 2739173742:Hafnia, 2739173916:Hafnia, 2739173921:Hafnia, 2739174369:Hafnia, 2739174660:Hafnia	match	match
2738543001	Streptomyces	2739178544:Streptomyces, 2739179712:Streptomyces, 2739180522:Streptomyces, 2739181058:Streptomyces, 2739182289:Streptomyces, 2739183075:Streptomyces	match	match
2738543004	Pseudomonas_E	2739202333:Pseudomonas_E	match	match
2738543005	Rhodococcus	2739207299:Rhodococcus	match	match
2738543006	Bacillus_A	2739213320:Bacillus_A	match	match
2738543009	Luteibacter	2739229776:Luteibacter	match	match
2738543010	Metabacillus	2739235126:Metabacillus	match	match
2738543011	Rhodococcus	2739240637:Rhodococcus	match	match
2738543012	Acidovorax	2739247282:Acidovorax	match	match
2738543013	Variovorax	2739249785:Variovorax, 2739249790:Variovorax	match	match
2738543015	Pseudomonas_E	2739262748:Pseudomonas_E	match	match
2738543016	Pseudomonas_E	2739267831:Pseudomonas_E	match	match
2738543017	Gottfriedia	2739272055:Gottfriedia	match	match
2738543019	Variovorax	2739284792:Variovorax	match	match
2738543020	Pseudomonas_E	2739290130:Pseudomonas_E	match	match
2738543021	Pseudomonas_E	2739295442:Pseudomonas_E	match	match
2738543022	Novosphingobium	2739299890:Novosphingobium	match	match
2738543023	Pedobacter	2739305502:Pedobacter	match	match
2738543025	Pseudomonas_E	2739316964:Pseudomonas_E	match	match
2738543027	Promicromonospora	2739328530:Promicromonospora	match	match
2738543028	Mycobacterium	2739335186:Mycobacterium	match	match
2738543031	Pleomorphomonas	2739352312:Pleomorphomonas	match	match
2738543032	Methylobacterium	2739357086:Methylobacterium	match	match
2738543033	Novosphingobium	2739361570:Novosphingobium	match	match
2738543034	Rhodococcus	2739367390:Rhodococcus	match	match
2739367512	Comamonas	2739411697:Comamonas, 2739411702:Comamonas, 2739414658:Comamonas, 2739414664:Comamonas, 2739415382:Comamonas, 2739415387:Comamonas, 2739415392:Comamonas, 2739415397:Comamonas, 2739416093:Comamonas, 2739416098:Comamonas	match	match
2739367540	PALSA-747	2739435046:PALSA-747	match	match
2739367544	Chlorobium	2739439721:Chlorobium	match	match
2739367551	Polynucleobacter	2739444870:Polynucleobacter	match	match
2739367553	Lacrimispora	2739450966:Lacrimispora	match	match
2739367580	MAG-120802	2739474603:MAG-120802	match	match
2739367594	Rhizobium	2739501568:Rhizobium	match	match
2739367604	JACTMZ01	2739517181:JACTMZ01	match	match
2739367609	Polynucleobacter	2739521690:Polynucleobacter	match	match
2739367621	JACTMZ01	2739531312:JACTMZ01	match	match
2739367629	MAG-120802	2739536018:MAG-120802	match	match
2739367637	Chlorobium	2739542765:Chlorobium	match	match
2739367649	Clostridium	2739579050:Clostridium, 2739579177:Clostridium, 2739579474:Clostridium, 2739579899:Clostridium, 2739580933:Clostridium, 2739581135:Clostridium, 2739581144:Clostridium, 2739582531:Clostridium, 2739583500:Clostridium, 2739583509:Clostridium, 2739583518:Clostridium, 2739583521:Clostridium, 2739583809:Clostridium, 2739584295:Clostridium	match	match
2739367651	Pedobacter	2739586528:Pedobacter	match	match
2739367652	Streptomyces	2739595138:Streptomyces, 2739596587:Streptomyces, 2739597453:Streptomyces, 2739598164:Streptomyces, 2739599768:Streptomyces, 2739600432:Streptomyces	match	match
2739367653	Kocuria	2739602107:Kocuria	match	match
2739367654	Promicromonospora	2739609928:Promicromonospora	match	match
2739367655	Candidimonas_A	2739613735:Candidimonas_A	match	match
2739367656	Pedobacter	2739613872:Pedobacter	match	match
2739367657	Allosediminivita	2739622845:Allosediminivita	match	match
2739367660	Gemmobacter	2739636026:Gemmobacter	match	match
2739367661	Winogradskyella	2739639400:Winogradskyella, 2739639407:Winogradskyella	match	match
2739367664	Novosphingobium	2739650251:Novosphingobium, 2739650511:Novosphingobium	match	match
2739367665	Clostridium	2739652571:Clostridium, 2739652580:Clostridium, 2739653542:Clostridium, 2739654598:Clostridium, 2739655603:Clostridium, 2739655607:Clostridium, 2739655613:Clostridium, 2739656570:Clostridium, 2739656775:Clostridium, 2739656784:Clostridium, 2739656796:Clostridium, 2739657083:Clostridium, 2739657211:Clostridium, 2739657300:Clostridium, 2739657303:Clostridium, 2739657482:Clostridium, 2739657920:Clostridium, 2739657924:Clostridium	match	match
2739367693	Pararhizobium	2739697228:Pararhizobium	match	match
2739367694	Rhizobium	2739702025:Rhizobium	match	match
2739367696	Rhizobium	2739714342:Rhizobium	match	match
2739367699	Janthinobacterium	2739725074:Janthinobacterium, 2739725577:Janthinobacterium, 2739725588:Janthinobacterium, 2739725859:Janthinobacterium, 2739725878:Janthinobacterium, 2739726576:Janthinobacterium, 2739726585:Janthinobacterium, 2739726805:Janthinobacterium, 2739726810:Janthinobacterium	match	match
2739367700	Dyella	2739734016:Dyella	match	match
2739367708	AG-414-E02	2739738745:AG-414-E02	match	match
2739367718	UBA823	2739751775:UBA823	match	match
2739367724	Sulfitobacter	2739757025:Sulfitobacter	match	match
2739367742	GCA-2691245	2739777540:GCA-2691245	match	match
2739367751	HIMB59	2739786083:HIMB59	match	match
2739367753	Actinomarina	2739788884:Actinomarina	match	match
2739367756	Asticcacaulis	2739794134:Asticcacaulis	match	match
2739367797	UBA4421	2739860181:UBA4421	match	match
2739367806	UBA6544	2739873729:UBA6544	match	match
2739367824	Pelagibacter	2739891204:Pelagibacter	match	match
2739367861	Micromonospora	2740013613:Micromonospora, 2740014963:Micromonospora, 2740016221:Micromonospora, 2740017292:Micromonospora	match	match
2739367862	Nocardioides	2740020864:Nocardioides, 2740021771:Nocardioides	match	match
2739367865	Novosphingobium	2740028724:Novosphingobium, 2740028984:Novosphingobium	match	match
2739367866	Hymenobacter	2740034711:Hymenobacter	match	match
2739367872	Clostridium	2740046867:Clostridium, 2740046876:Clostridium, 2740047103:Clostridium, 2740048128:Clostridium, 2740048134:Clostridium, 2740048524:Clostridium, 2740048795:Clostridium, 2740048923:Clostridium, 2740049010:Clostridium, 2740049013:Clostridium, 2740049142:Clostridium, 2740049145:Clostridium, 2740049154:Clostridium, 2740049163:Clostridium, 2740050164:Clostridium, 2740051335:Clostridium	match	match
2739367873	Clostridium	2740051458:Clostridium, 2740051461:Clostridium, 2740051590:Clostridium, 2740051593:Clostridium, 2740051680:Clostridium, 2740051808:Clostridium, 2740052079:Clostridium, 2740052469:Clostridium, 2740052475:Clostridium, 2740053500:Clostridium, 2740053726:Clostridium, 2740053735:Clostridium, 2740054812:Clostridium, 2740055982:Clostridium, 2740056983:Clostridium, 2740056992:Clostridium	match	match
2739367875	Deinococcus	2740061565:Deinococcus, 2740061722:Deinococcus, 2740061889:Deinococcus	match	match
2739367895	Clostridium	2740148751:Clostridium, 2740148760:Clostridium, 2740148985:Clostridium, 2740150007:Clostridium, 2740150013:Clostridium, 2740150401:Clostridium, 2740150672:Clostridium, 2740150800:Clostridium, 2740150887:Clostridium, 2740150890:Clostridium, 2740151019:Clostridium, 2740151022:Clostridium, 2740151031:Clostridium, 2740151040:Clostridium, 2740152040:Clostridium, 2740153203:Clostridium	match	match
2739367896	Clostridium	2740154494:Clostridium, 2740155654:Clostridium, 2740156655:Clostridium, 2740156664:Clostridium, 2740156673:Clostridium, 2740156676:Clostridium, 2740156804:Clostridium, 2740156807:Clostridium, 2740156894:Clostridium, 2740157022:Clostridium, 2740157293:Clostridium, 2740157682:Clostridium, 2740157688:Clostridium, 2740158710:Clostridium, 2740158722:Clostridium, 2740158948:Clostridium, 2740158957:Clostridium	match	match
2739367897	Clostridium	2740159823:Clostridium, 2740160899:Clostridium, 2740162062:Clostridium, 2740163063:Clostridium, 2740163072:Clostridium, 2740163081:Clostridium, 2740163084:Clostridium, 2740163212:Clostridium, 2740163215:Clostridium, 2740163302:Clostridium, 2740163430:Clostridium, 2740163701:Clostridium, 2740164089:Clostridium, 2740164095:Clostridium, 2740165116:Clostridium, 2740165341:Clostridium	match	match
2739367898	Nocardioides	2740169580:Nocardioides	match	match
2739367899	Clostridium	2740169697:Clostridium, 2740169707:Clostridium, 2740169716:Clostridium, 2740169722:Clostridium, 2740172220:Clostridium, 2740173061:Clostridium, 2740173629:Clostridium, 2740173939:Clostridium, 2740174081:Clostridium, 2740174161:Clostridium, 2740174164:Clostridium, 2740174167:Clostridium	match	match
2739367900	Clostridium	2740174174:Clostridium, 2740174183:Clostridium, 2740175191:Clostridium, 2740176364:Clostridium, 2740177446:Clostridium, 2740177455:Clostridium, 2740177684:Clostridium, 2740178710:Clostridium, 2740178716:Clostridium, 2740179108:Clostridium, 2740179379:Clostridium, 2740179507:Clostridium, 2740179594:Clostridium, 2740179597:Clostridium, 2740179726:Clostridium, 2740179729:Clostridium	match	match
2739367903	Micromonospora	2740186004:Micromonospora, 2740188821:Micromonospora, 2740189921:Micromonospora	match	match
2739367909	AEGEAN-183	2740200258:AEGEAN-183	match	match
2739367957	DTWD01	2740238580:DTWD01	match	match
2739367960	Alteromonas	2740242196:Alteromonas	match	match
2739367968	AG-414-E02	2740252518:AG-414-E02	match	match
2739367982	Pseudothioglobus	2740266245:Pseudothioglobus	match	match
2739367991	PTKB01	2740273515:PTKB01	match	match
2739368067	Streptomyces	2740514960:Streptomyces, 2740516195:Streptomyces, 2740516822:Streptomyces, 2740516829:Streptomyces, 2740517374:Streptomyces, 2740518460:Streptomyces, 2740518905:Streptomyces	match	match
2739368069	Streptomyces	2740529546:Streptomyces, 2740530050:Streptomyces, 2740531542:Streptomyces, 2740532161:Streptomyces, 2740533038:Streptomyces, 2740534403:Streptomyces	match	match
2739368072	Kitasatospora	2740553463:Kitasatospora, 2740553610:Kitasatospora, 2740554484:Kitasatospora, 2740554690:Kitasatospora, 2740555952:Kitasatospora, 2740556828:Kitasatospora, 2740556892:Kitasatospora, 2740557003:Kitasatospora, 2740557291:Kitasatospora	match	match
2739368073	Tenacibaculum	2740559688:Tenacibaculum	match	match
2739368074	Mycobacterium	2740564175:Mycobacterium	match	match
2739368075	Mycobacterium	2740571121:Mycobacterium	match	match
2740891805	Streptomyces	2740912115:Streptomyces, 2740913746:Streptomyces, 2740914467:Streptomyces, 2740915841:Streptomyces, 2740916255:Streptomyces, 2740916578:Streptomyces	match	match
2740891806	Sphingomonas	2740922259:Sphingomonas	match	match
2740891815	Actinopolyspora	2740973825:Actinopolyspora	match	match
2740891816	Pseudomonas_E	2740974629:Pseudomonas_E, 2740976705:Pseudomonas_E, 2740978112:Pseudomonas_E, 2740978637:Pseudomonas_E, 2740979372:Pseudomonas_E, 2740979728:Pseudomonas_E	match	match
2740891817	Paraburkholderia	2740980506:Paraburkholderia, 2740980713:Paraburkholderia, 2740984214:Paraburkholderia, 2740985755:Paraburkholderia, 2740986010:Paraburkholderia, 2740986607:Paraburkholderia, 2740987461:Paraburkholderia	match	match
2740891819	Alcanivorax	2740999503:Alcanivorax	match	match
2740891822	Rhodobacter	2741004588:Rhodobacter	match	match
2740891823	Pararhizobium	2741008995:Pararhizobium	match	match
2740891824	Sphingomonas	2741013147:Sphingomonas	match	match
2740891825	Cereibacter_A	2741017459:Cereibacter_A	match	match
2740891826	Pararhizobium	2741022512:Pararhizobium	match	match
2740891827	Cereibacter_A	2741026844:Cereibacter_A	match	match
2740891829	Pararhizobium	2741034964:Pararhizobium	match	match
2740891830	Rhodobacter	2741038696:Rhodobacter	match	match
2740891831	Pararhizobium	2741043925:Pararhizobium	match	match
2740891832	Ureibacillus	2741048024:Ureibacillus	match	match
2740891833	Bosea	2741053992:Bosea	match	match
2740891834	Pararhizobium	2741059523:Pararhizobium	match	match
2740891835	Pararhizobium	2741064787:Pararhizobium	match	match
2740891837	Shewanella	2741073890:Shewanella	match	match
2740891838	Sphingomonas	2741077937:Sphingomonas	match	match
2740891839	Clostridium	2741078369:Clostridium, 2741078378:Clostridium, 2741078604:Clostridium, 2741079630:Clostridium, 2741079636:Clostridium, 2741080026:Clostridium, 2741080298:Clostridium, 2741080426:Clostridium, 2741080513:Clostridium, 2741080516:Clostridium, 2741080645:Clostridium, 2741080648:Clostridium, 2741081818:Clostridium, 2741082819:Clostridium, 2741082828:Clostridium, 2741082837:Clostridium, 2741083515:Clostridium	match	match
2740891840	Clostridium	2741083782:Clostridium, 2741083788:Clostridium, 2741084178:Clostridium, 2741084449:Clostridium, 2741084577:Clostridium, 2741084664:Clostridium, 2741084667:Clostridium, 2741084796:Clostridium, 2741084799:Clostridium, 2741084808:Clostridium, 2741084817:Clostridium, 2741085818:Clostridium, 2741086990:Clostridium, 2741088070:Clostridium, 2741088079:Clostridium, 2741088306:Clostridium, 2741089086:Clostridium	match	match
2740891841	Clostridium	2741089530:Clostridium, 2741089539:Clostridium, 2741089765:Clostridium, 2741090790:Clostridium, 2741090796:Clostridium, 2741091187:Clostridium, 2741091458:Clostridium, 2741091586:Clostridium, 2741091673:Clostridium, 2741091676:Clostridium, 2741091805:Clostridium, 2741091808:Clostridium, 2741091817:Clostridium, 2741091826:Clostridium, 2741092830:Clostridium, 2741094003:Clostridium	match	match
2740891844	Streptomyces	2741100803:Streptomyces, 2741101331:Streptomyces, 2741102859:Streptomyces, 2741103628:Streptomyces, 2741104494:Streptomyces, 2741105889:Streptomyces	match	match
2740891845	Clostridium	2741108597:Clostridium, 2741108869:Clostridium, 2741109259:Clostridium, 2741109265:Clostridium, 2741110287:Clostridium, 2741110513:Clostridium, 2741110522:Clostridium, 2741111545:Clostridium, 2741112705:Clostridium, 2741113709:Clostridium, 2741113718:Clostridium, 2741113727:Clostridium, 2741113730:Clostridium, 2741113858:Clostridium, 2741113861:Clostridium, 2741113948:Clostridium	match	match
2740891846	Clostridium	2741114065:Clostridium, 2741114068:Clostridium, 2741114196:Clostridium, 2741114199:Clostridium, 2741114286:Clostridium, 2741114414:Clostridium, 2741114685:Clostridium, 2741115073:Clostridium, 2741115079:Clostridium, 2741116101:Clostridium, 2741116327:Clostridium, 2741116336:Clostridium, 2741117407:Clostridium, 2741118564:Clostridium, 2741119564:Clostridium, 2741119573:Clostridium	match	match
2740891847	Clostridium	2741120454:Clostridium, 2741120463:Clostridium, 2741120689:Clostridium, 2741121711:Clostridium, 2741121717:Clostridium, 2741122105:Clostridium, 2741122376:Clostridium, 2741122504:Clostridium, 2741122591:Clostridium, 2741122594:Clostridium, 2741122723:Clostridium, 2741122726:Clostridium, 2741122735:Clostridium, 2741122744:Clostridium, 2741123744:Clostridium, 2741124900:Clostridium	match	match
2740891848	Paraburkholderia	2741125643:Paraburkholderia, 2741125895:Paraburkholderia, 2741126504:Paraburkholderia, 2741127128:Paraburkholderia, 2741129860:Paraburkholderia, 2741130048:Paraburkholderia, 2741131615:Paraburkholderia	match	match
2740891849	Sphingomonas	2741139697:Sphingomonas	match	match
2740891850	Pararhizobium	2741145191:Pararhizobium	match	match
2740891851	Pararhizobium	2741150402:Pararhizobium	match	match
2740891853	Sphingomonas	2741159518:Sphingomonas	match	match
2740891854	Rhodopseudomonas	2741163300:Rhodopseudomonas	match	match
2740891855	Ureibacillus	2741167185:Ureibacillus	match	match
2740891856	Sphingomonas	2741171227:Sphingomonas	match	match
2740891858	Rhodobacter	2741181274:Rhodobacter	match	match
2740891861	Cereibacter_A	2741193894:Cereibacter_A	match	match
2740891862	Pararhizobium	2741199349:Pararhizobium	match	match
2740891879	Caballeronia	2741222098:Caballeronia, 2741222223:Caballeronia, 2741222278:Caballeronia, 2741223198:Caballeronia	match	match
2740891880	Micromonospora	2741234011:Micromonospora, 2741236502:Micromonospora, 2741237448:Micromonospora	match	match
2740891881	Streptomyces	2741238788:Streptomyces, 2741239367:Streptomyces, 2741240752:Streptomyces, 2741241337:Streptomyces, 2741242080:Streptomyces, 2741243208:Streptomyces	match	match
2740891889	Hoeflea	2741276226:Hoeflea	match	match
2740891890	Salinicoccus	2741278906:Salinicoccus	match	match
2740891891	Sphingomonas	2741282959:Sphingomonas	match	match
2740891892	Clostridium	2741282969:Clostridium, 2741282978:Clostridium, 2741282987:Clostridium, 2741283989:Clostridium, 2741285160:Clostridium, 2741286239:Clostridium, 2741286248:Clostridium, 2741286252:Clostridium, 2741286479:Clostridium, 2741287504:Clostridium, 2741287510:Clostridium, 2741287901:Clostridium, 2741288172:Clostridium, 2741288300:Clostridium, 2741288387:Clostridium, 2741288393:Clostridium, 2741288396:Clostridium, 2741288525:Clostridium	match	match
2740891946	Scalindua	2741327267:Scalindua	match	match
2740891954	Arctic96AD-7	2741333311:Arctic96AD-7	match	match
2740891956	AEGEAN-183	2741336213:AEGEAN-183	match	match
2740891975	Clostridium	2741350523:Clostridium, 2741350526:Clostridium, 2741350655:Clostridium, 2741350658:Clostridium, 2741350667:Clostridium, 2741350676:Clostridium, 2741351680:Clostridium, 2741352852:Clostridium, 2741353936:Clostridium, 2741353945:Clostridium, 2741354172:Clostridium, 2741355198:Clostridium, 2741355204:Clostridium, 2741355595:Clostridium, 2741355866:Clostridium, 2741355994:Clostridium	match	match
2740891995	Rhizobium	2741411946:Rhizobium, 2741415355:Rhizobium, 2741415762:Rhizobium	match	match
2740891996	Trichloromonas	2741422985:Trichloromonas, 2741422990:Trichloromonas	match	match
2740892002	Streptococcus	2741441590:Streptococcus	match	match
2740892003	Streptococcus	2741443329:Streptococcus	match	match
2740892004	Escherichia	2741449058:Escherichia	match	match
2740892005	Escherichia	2741453941:Escherichia	match	match
2740892006	Escherichia	2741454615:Escherichia	match	match
2740892007	Escherichia	2741459925:Escherichia	match	match
2740892011	Escherichia	2741485580:Escherichia	match	match
2740892012	Escherichia	2741490414:Escherichia	match	match
2740892013	Escherichia	2741495415:Escherichia	match	match
2740892014	Escherichia	2741501956:Escherichia	match	match
2740892015	Escherichia	2741506345:Escherichia	match	match
2740892016	Escherichia	2741511244:Escherichia	match	match
2740892017	Escherichia	2741516044:Escherichia	match	match
2740892018	Escherichia	2741521431:Escherichia	match	match
2740892019	Escherichia	2741527959:Escherichia	match	match
2740892020	Escherichia	2741530179:Escherichia	match	match
2740892021	Escherichia	2741533883:Escherichia	match	match
2740892022	Escherichia	2741539084:Escherichia	match	match
2740892023	Escherichia	2741548174:Escherichia	match	match
[truncated: 2,702,275 more chars]
